# Patient-derived xenograft culture-transplant system for investigation of human breast cancer metastasis

**DOI:** 10.1101/2020.06.25.172056

**Authors:** Dennis Ma, Grace A. Hernandez, Austin E.Y.T. Lefebvre, Hamad Alshetaiwi, Kerrigan Blake, Kushal R. Dave, Maha Rauf, Justice W. Williams, Ryan T. Davis, Katrina T. Evans, Madona Y.G. Masoud, Regis Lee, Robert A. Edwards, Michelle A. Digman, Kai Kessenbrock, Devon A. Lawson

## Abstract

Metastasis is a fatal disease where research progress has been hindered by a lack of authentic experimental models. Here, we develop a 3D tumor sphere culture-transplant system that facilitates the expansion and engineering of patient-derived xenograft (PDX) tumor cells for functional metastasis assays *in vivo*. Orthotopic transplantation and RNA sequencing analyses show that PDX tumor spheres maintain tumorigenic potential, and the molecular marker and global transcriptome signatures of native tumor cells. Tumor spheres display robust capacity for lentiviral engineering and dissemination in spontaneous and experimental metastasis assays *in vivo*. Inhibition of pathways previously reported to attenuate metastasis also inhibit metastasis after sphere culture, validating our approach for authentic investigations of metastasis. Finally, we demonstrate a new role for the metabolic enzyme NME1 in promoting breast cancer metastasis, providing proof-of-principle that our culture-transplant system can be used for authentic propagation and engineering of patient tumor cells for functional studies of metastasis.

## Supplementary table 1 for "Patient-derived xenograft culture-transplant system for investigation of human breast cancer metastasis"

### Sheet: Filtered DE results
	genes	baseMean	log2FoldChange	lfcSE	stat	pvalue	padj	external_gene_name
1177	ENSG00000163739	4464.95	6.3344	0.658151	9.62454	6.29906e-22	7.01998e-18	CXCL1
1175	ENSG00000169429	2072.52	6.07795	0.580803	10.4647	1.25424e-25	2.79558e-21	CXCL8
949	ENSG00000124102	847.58	4.82969	0.564485	8.55591	1.16942e-17	8.68838e-14	PI3
408	ENSG00000185479	1118.77	4.27401	0.537248	7.95537	1.78591e-15	9.95154e-12	KRT6B
511	ENSG00000185215	5326.29	4.27094	0.683988	6.24417	4.26058e-10	3.51719e-07	TNFAIP2
1178	ENSG00000163735	2221.29	4.20467	0.706144	5.95441	2.61019e-09	1.49176e-06	CXCL5
1319	ENSG00000234745	3531.6	4.04031	0.579837	6.96802	3.21431e-12	6.51306e-09	HLA-B
729	ENSG00000166396	333.96	3.97356	0.508119	7.82013	5.27677e-15	2.35228e-11	SERPINB7
627	ENSG00000125148	8016.28	3.92164	0.562349	6.97367	3.08767e-12	6.51306e-09	MT2A
1187	ENSG00000118785	257.367	3.91183	0.607803	6.43602	1.22648e-10	1.36685e-07	SPP1
296	ENSG00000173432	598.227	3.90709	0.553875	7.0541	1.73727e-12	4.30245e-09	SAA1
328	ENSG00000110092	1722.83	3.87465	0.646691	5.9915	2.07919e-09	1.21955e-06	CCND1
704	ENSG00000173918	1914.97	3.87379	0.522961	7.40742	1.28785e-13	4.78414e-10	C1QTNF1
745	ENSG00000090339	1061.74	3.81142	0.582903	6.53869	6.20606e-11	7.28036e-08	ICAM1
141	ENSG00000143153	1576.6	3.7266	0.547755	6.80342	1.02164e-11	1.68439e-08	ATP1B1
395	ENSG00000177359	3814.68	3.69258	0.724534	5.09649	3.46012e-07	7.27573e-05	AC024940.2
752	ENSG00000130303	568.309	3.68779	0.694254	5.31188	1.08503e-07	2.91376e-05	BST2
1170	ENSG00000181617	5803.68	3.62815	1.49045	2.43426	0.0149222	0.0443057	FDCSP
995	ENSG00000142173	3593.87	3.50001	0.63466	5.51478	3.4922e-08	1.21621e-05	COL6A2
349	ENSG00000137673	2304.91	3.46141	0.762027	4.54237	5.56261e-06	0.000568739	MMP7
280	ENSG00000185885	133.497	3.43533	0.758786	4.5274	5.97127e-06	0.000596832	IFITM1
12	ENSG00000116661	351.1	3.40815	0.501317	6.79839	1.05798e-11	1.68439e-08	FBXO2
409	ENSG00000205420	1335.94	3.30718	0.689472	4.79668	1.61318e-06	0.000227996	KRT6A
1229	ENSG00000067113	360.909	3.26337	0.646456	5.04809	4.46238e-07	8.69341e-05	PLPP1
1400	ENSG00000197461	534.622	3.26254	0.569884	5.72492	1.0348e-08	4.80515e-06	PDGFA
176	ENSG00000196878	1171.32	3.2609	0.57544	5.66679	1.45502e-08	6.11903e-06	LAMB3
87	ENSG00000163131	764.063	3.24894	0.483121	6.72491	1.75703e-11	2.61083e-08	CTSS
233	ENSG00000265190	593.617	3.24569	0.650683	4.98812	6.09688e-07	0.000109591	ANXA8
1162	ENSG00000163453	401.664	3.16665	0.607807	5.20996	1.88882e-07	4.73032e-05	IGFBP7
413	ENSG00000161638	1535.24	3.15755	0.503816	6.26725	3.67473e-10	3.15023e-07	ITGA5
1507	ENSG00000167034	223.68	3.14397	0.501222	6.27261	3.55051e-10	3.15023e-07	NKX3-1
161	ENSG00000058085	10385.5	3.10709	0.61626	5.04186	4.61037e-07	8.80005e-05	LAMC2
1118	ENSG00000121858	1471.82	3.08009	0.597541	5.15461	2.54163e-07	5.9632e-05	TNFSF10
1396	ENSG00000112096	5747.56	3.07854	0.501535	6.13823	8.34463e-10	5.99979e-07	SOD2
534	ENSG00000166147	2718.7	3.07192	0.522892	5.87487	4.23185e-09	2.14372e-06	FBN1
1223	ENSG00000145623	533.55	3.05641	0.46486	6.57489	4.86892e-11	6.02907e-08	OSMR
702	ENSG00000108679	653.69	3.05448	0.590348	5.17404	2.29089e-07	5.43208e-05	LGALS3BP
1463	ENSG00000105974	1264.24	3.02532	0.414104	7.30571	2.75813e-13	8.78227e-10	CAV1
377	ENSG00000182326	1723.4	3.02321	0.558109	5.41689	6.06453e-08	1.87739e-05	C1S
310	ENSG00000026508	9512.68	3.02224	0.611724	4.94053	7.79123e-07	0.000134619	CD44
281	ENSG00000142089	1116.5	3.00922	0.775235	3.88169	0.000103734	0.00374195	IFITM3
1422	ENSG00000122641	1468	2.99034	0.446927	6.69089	2.21813e-11	2.90823e-08	INHBA
1508	ENSG00000159167	384.574	2.98868	0.489816	6.10164	1.04988e-09	7.09113e-07	STC1
671	ENSG00000271503	168.555	2.98414	0.479261	6.22655	4.7681e-10	3.79558e-07	CCL5
378	ENSG00000159403	932.441	2.97718	0.54909	5.42202	5.893e-08	1.84999e-05	C1R
669	ENSG00000166750	938.879	2.96651	0.436321	6.79891	1.05416e-11	1.68439e-08	SLFN5
1521	ENSG00000254087	2183.46	2.96596	0.485791	6.10542	1.02531e-09	7.09113e-07	LYN
910	ENSG00000115009	182.333	2.92568	0.632331	4.62682	3.71316e-06	0.000437192	CCL20
1291	ENSG00000131459	1274.24	2.91343	0.485085	6.00601	1.90139e-09	1.14541e-06	GFPT2
532	ENSG00000166710	4504.66	2.89707	0.511746	5.66114	1.50369e-08	6.2066e-06	B2M
29	ENSG00000116514	667.14	2.89411	0.500429	5.78325	7.32728e-09	3.55039e-06	RNF19B
561	ENSG00000140564	1136.79	2.87334	0.580137	4.95286	7.313e-07	0.000128346	FURIN
1312	ENSG00000206503	2982.04	2.85671	0.623186	4.58404	4.56086e-06	0.00051336	HLA-A
177	ENSG00000123689	93.8443	2.84947	0.529637	5.38004	7.44697e-08	2.21314e-05	G0S2
1245	ENSG00000164211	280.375	2.84628	0.452021	6.29678	3.03887e-10	2.94493e-07	STARD4
1703	ENSG00000160326	246.583	2.84475	0.468218	6.0757	1.23445e-09	8.09254e-07	SLC2A6
1374	ENSG00000111817	972.746	2.82903	0.469211	6.02934	1.64635e-09	1.01932e-06	DSE
716	ENSG00000134757	1958.99	2.81806	0.57762	4.87874	1.06764e-06	0.000173698	DSG3
994	ENSG00000142156	1965.05	2.81546	0.576546	4.88333	1.0431e-06	0.000170954	COL6A1
1714	ENSG00000184831	295.456	2.81268	0.492439	5.71173	1.11837e-08	4.98545e-06	APOO
463	ENSG00000183087	325.161	2.80002	0.593065	4.72127	2.34372e-06	0.000305492	GAS6
1063	ENSG00000114251	292.741	2.78357	0.471756	5.90044	3.62526e-09	1.97082e-06	WNT5A
533	ENSG00000260035	73.9481	2.77337	0.491619	5.6413	1.68772e-08	6.48578e-06	AC051619.7
1189	ENSG00000138821	1058.49	2.76566	0.389237	7.10532	1.20041e-12	3.34449e-09	SLC39A8
1206	ENSG00000150630	90.3284	2.7501	0.46716	5.88685	3.93621e-09	2.04033e-06	VEGFC
549	ENSG00000140379	54.5687	2.74229	0.504938	5.43095	5.60549e-08	1.81074e-05	BCL2A1
168	ENSG00000174307	278.151	2.74078	0.540422	5.07155	3.94582e-07	8.06866e-05	PHLDA3
1718	ENSG00000065923	1468.01	2.73639	0.545072	5.02025	5.16054e-07	9.58528e-05	SLC9A7
1310	ENSG00000204642	565.104	2.72814	0.462675	5.89645	3.71409e-09	1.97103e-06	HLA-F
1470	ENSG00000128567	4557.81	2.68934	0.639501	4.20537	2.60656e-05	0.00167912	PODXL
934	ENSG00000101384	4701.88	2.68457	0.624056	4.30181	1.6941e-05	0.00122996	JAG1
234	ENSG00000276850	123.066	2.6754	0.602108	4.44339	8.85522e-06	0.000766954	AC245041.2
768	ENSG00000188505	312.402	2.65684	0.510752	5.20182	1.97344e-07	4.83362e-05	NCCRP1
327	ENSG00000172927	414.985	2.65579	0.525714	5.05177	4.37726e-07	8.63404e-05	MYEOV
1590	ENSG00000164932	1783.27	2.6529	0.548681	4.83505	1.33113e-06	0.000203215	CTHRC1
651	ENSG00000051523	1566.45	2.65053	0.540778	4.90134	9.51856e-07	0.000158328	CYBA
1251	ENSG00000120708	3916.2	2.64899	0.69212	3.82736	0.000129525	0.00416959	TGFBI
628	ENSG00000260549	1031.04	2.6473	0.418581	6.32446	2.54114e-10	2.57452e-07	MT1L
1326	ENSG00000204264	566.696	2.644	0.465075	5.68511	1.30731e-08	5.71344e-06	PSMB8
968	ENSG00000277105	1857.63	2.64192	0.798771	3.30748	0.000941398	0.010699	NA
1502	ENSG00000164733	4901.79	2.64005	0.569993	4.63172	3.62639e-06	0.000434562	CTSB
1381	ENSG00000079931	531.569	2.63967	0.393953	6.70047	2.07746e-11	2.89404e-08	MOXD1
887	ENSG00000123610	40.2024	2.61515	0.66994	3.90356	9.47864e-05	0.00357064	TNFAIP6
1249	ENSG00000164400	34.7119	2.60819	0.792018	3.29309	0.000990912	0.0109372	CSF2
1336	ENSG00000124762	1453.18	2.603	0.542681	4.79655	1.61422e-06	0.000227996	CDKN1A
322	ENSG00000167996	3013.97	2.60115	0.552568	4.70739	2.50911e-06	0.000321411	FTH1
245	ENSG00000122862	39.1062	2.601	0.571457	4.55153	5.32566e-06	0.00055211	SRGN
631	ENSG00000166592	203.577	2.59499	0.58678	4.42242	9.75995e-06	0.00081202	RRAD
1331	ENSG00000231925	2406.06	2.5948	0.667617	3.88665	0.000101636	0.00370158	TAPBP
1023	ENSG00000025708	923.003	2.59395	0.590223	4.39486	1.10842e-05	0.000885507	TYMP
1318	ENSG00000204525	3529.68	2.5716	0.634649	4.052	5.07817e-05	0.0025608	HLA-C
967	ENSG00000278047	54.211	2.5692	0.792481	3.24197	0.00118705	0.011701	NA
943	ENSG00000101439	852.223	2.56339	0.506537	5.06062	4.17886e-07	8.31631e-05	CST3
261	ENSG00000198682	925.013	2.55777	0.586627	4.36013	1.29986e-05	0.00100081	PAPSS2
774	ENSG00000105329	921.78	2.54826	0.653736	3.89799	9.69947e-05	0.00360851	TGFB1
340	ENSG00000109861	1037.84	2.53804	0.481274	5.27359	1.33782e-07	3.50808e-05	CTSC
478	ENSG00000197930	974.239	2.5365	0.492507	5.15019	2.60224e-07	6.04181e-05	ERO1A
1713	ENSG00000130066	17560.6	2.50687	0.634394	3.9516	7.76297e-05	0.00316323	SAT1
945	ENSG00000101336	275.544	2.50542	0.610619	4.10309	4.07667e-05	0.00223158	HCK
25	ENSG00000117298	1329.86	2.48716	0.547149	4.54566	5.47623e-06	0.000562487	ECE1
1699	ENSG00000148344	192.27	2.46905	0.496281	4.97511	6.52108e-07	0.000116279	PTGES
1132	ENSG00000090530	781.452	2.46754	0.502204	4.91343	8.94988e-07	0.000151124	P3H2
279	ENSG00000151651	111.271	2.46692	0.555899	4.43771	9.09212e-06	0.000779366	ADAM8
282	ENSG00000185507	145.726	2.46239	0.600344	4.10163	4.10255e-05	0.00223574	IRF7
748	ENSG00000074181	2092.18	2.44535	0.649901	3.76265	0.000168121	0.00479006	NOTCH3
1528	ENSG00000178538	2012.79	2.4376	0.575263	4.23736	2.26161e-05	0.00151475	CA8
1240	ENSG00000175471	527.885	2.43007	0.386569	6.28625	3.25219e-10	3.02034e-07	MCTP1
249	ENSG00000122861	2786.51	2.42971	0.679842	3.57394	0.000351649	0.0068935	PLAU
689	ENSG00000136490	73.5615	2.42528	0.503747	4.81447	1.47589e-06	0.000217855	LIMD2
873	ENSG00000163083	174.433	2.42129	0.510612	4.74194	2.11682e-06	0.000289639	INHBB
1727	ENSG00000131724	262.31	2.41899	0.43532	5.55682	2.74732e-08	1.00385e-05	IL13RA1
286	ENSG00000181649	968.2	2.41521	0.564671	4.27719	1.89264e-05	0.0013392	PHLDA2
470	ENSG00000092010	1849.92	2.41135	0.476216	5.06356	4.11508e-07	8.26316e-05	PSME1
1719	ENSG00000102265	217.359	2.40937	0.452427	5.32543	1.00712e-07	2.82033e-05	TIMP1
365	ENSG00000134954	1185.43	2.4048	0.45018	5.34187	9.19937e-08	2.62878e-05	ETS1
244	ENSG00000165476	662.303	2.39871	0.450579	5.32362	1.01721e-07	2.82033e-05	REEP3
723	ENSG00000101670	1088.88	2.39364	0.529398	4.52144	6.14201e-06	0.000603081	LIPG
867	ENSG00000125538	275.924	2.3913	0.494037	4.84033	1.29627e-06	0.000199259	IL1B
394	ENSG00000029153	1032.56	2.37463	0.385566	6.15882	7.32909e-10	5.44527e-07	ARNTL2
974	ENSG00000180530	1215.75	2.37083	0.461502	5.1372	2.78862e-07	6.40778e-05	NRIP1
431	ENSG00000280120	9.12499	2.36601	0.688368	3.43713	0.000587908	0.00873712	AC073857.1
1696	ENSG00000148154	403.302	2.36457	0.410291	5.76317	8.25501e-09	3.91481e-06	UGCG
681	ENSG00000005884	1293.98	2.36414	0.577144	4.09627	4.19869e-05	0.0022605	ITGA3
1087	ENSG00000114554	1301.38	2.36334	0.536214	4.40745	1.04594e-05	0.000863442	PLXNA1
100	ENSG00000196154	1279.36	2.35914	0.486559	4.84862	1.24323e-06	0.000193779	S100A4
143	ENSG00000116132	778.255	2.35571	0.609565	3.86458	0.000111278	0.00387544	PRRX1
1706	ENSG00000198435	1175.73	2.35258	0.718865	3.27263	0.00106553	0.0112344	NRARP
1453	ENSG00000105854	1169.07	2.35009	0.559676	4.19903	2.68064e-05	0.00168924	PON2
896	ENSG00000138448	1540.07	2.34665	0.457897	5.12485	2.97782e-07	6.57155e-05	ITGAV
1393	ENSG00000198729	286.434	2.34661	0.551715	4.2533	2.10644e-05	0.00144463	PPP1R14C
601	ENSG00000103490	118.145	2.34368	0.486646	4.81599	1.46473e-06	0.00021765	PYCARD
393	ENSG00000123095	176.2	2.34018	0.499196	4.6879	2.76025e-06	0.000347589	BHLHE41
724	ENSG00000041353	224.78	2.33937	0.41424	5.64739	1.62902e-08	6.37006e-06	RAB27B
964	ENSG00000197457	102.652	2.33486	0.480989	4.85429	1.20816e-06	0.000191822	STMN3
235	ENSG00000273760	57.7	2.33258	0.673599	3.46286	0.000534471	0.00832482	AC245041.1
1710	ENSG00000147010	971.785	2.32889	0.45939	5.06953	3.98798e-07	8.08074e-05	SH3KBP1
412	ENSG00000161642	346.333	2.32835	0.570647	4.0802	4.49977e-05	0.00233789	ZNF385A
1154	ENSG00000197712	846.122	2.32696	0.437817	5.31492	1.06706e-07	2.90046e-05	FAM114A1
1410	ENSG00000086300	543.015	2.32126	0.423112	5.48616	4.1077e-08	1.38722e-05	SNX10
1068	ENSG00000169855	4142.17	2.32081	0.633726	3.66216	0.000250096	0.00575755	ROBO1
1204	ENSG00000137628	522.493	2.31899	0.44064	5.26278	1.41891e-07	3.67746e-05	DDX60
1294	ENSG00000021355	319.174	2.31454	0.382637	6.04891	1.45825e-09	9.28657e-07	SERPINB1
558	ENSG00000166825	1837.63	2.30812	0.510141	4.52447	6.05458e-06	0.000597127	ANPEP
27	ENSG00000175793	1425.73	2.30605	0.600449	3.84054	0.000122764	0.00405171	SFN
529	ENSG00000166145	1612.03	2.30579	0.595754	3.87037	0.000108671	0.00380483	SPINT1
1421	ENSG00000086289	516.384	2.30421	0.418245	5.50924	3.60379e-08	1.23577e-05	EPDR1
432	ENSG00000184992	855.47	2.2997	0.458276	5.01816	5.21676e-07	9.60963e-05	BRI3BP
1259	ENSG00000145901	2638.44	2.29969	0.508268	4.52456	6.05205e-06	0.000597127	TNIP1
307	ENSG00000085063	3479.57	2.29891	0.52469	4.38147	1.17882e-05	0.000931728	CD59
1403	ENSG00000075618	2216.12	2.29714	0.65607	3.50136	0.000462893	0.00780507	FSCN1
98	ENSG00000163220	202.792	2.29465	0.437911	5.24	1.6058e-07	4.11399e-05	S100A9
420	ENSG00000136048	299.738	2.29433	0.415687	5.51937	3.40213e-08	1.20365e-05	DRAM1
1327	ENSG00000168394	717.704	2.28742	0.516519	4.42854	9.48735e-06	0.000800998	TAP1
1256	ENSG00000113580	707.901	2.27883	0.47729	4.77452	1.80139e-06	0.000249387	NR3C1
1022	ENSG00000185386	176.725	2.27747	0.406226	5.6064	2.06575e-08	7.80397e-06	MAPK11
600	ENSG00000099377	88.9126	2.27572	0.557917	4.07895	4.52396e-05	0.00233955	HSD3B7
80	ENSG00000134247	1103.76	2.27426	0.564168	4.03118	5.54966e-05	0.00265403	PTGFRN
576	ENSG00000008517	522.111	2.27038	0.446439	5.08553	3.666e-07	7.63659e-05	IL32
965	ENSG00000203883	138.095	2.26908	0.642877	3.52957	0.000416241	0.00745188	SOX18
8	ENSG00000069812	709.354	2.26344	0.479243	4.72295	2.32448e-06	0.000305492	HES2
783	ENSG00000104856	841.982	2.2609	0.565581	3.99749	6.4019e-05	0.00286233	RELB
574	ENSG00000131873	565.202	2.25973	0.552226	4.09203	4.27614e-05	0.00228679	CHSY1
898	ENSG00000115419	1794.84	2.25919	0.421601	5.3586	8.38711e-08	2.45974e-05	GLS
292	ENSG00000166452	206.234	2.25841	0.366691	6.15888	7.32601e-10	5.44527e-07	AKIP1
1213	ENSG00000251196	11.9877	2.25668	0.606594	3.72025	0.000199026	0.00513437	AC106760.1
852	ENSG00000115041	625.928	2.25622	0.608017	3.71078	0.00020662	0.00517102	KCNIP3
559	ENSG00000185033	1187.5	2.25496	0.502944	4.48352	7.34204e-06	0.000693257	SEMA4B
418	ENSG00000180263	1234.57	2.25114	0.439086	5.12688	2.94578e-07	6.56585e-05	FGD6
1024	ENSG00000226738	137.516	2.2502	0.557858	4.03365	5.49179e-05	0.00264949	NA
90	ENSG00000163191	3485.57	2.2488	0.500661	4.49167	7.06684e-06	0.000676021	S100A11
786	ENSG00000024422	966.843	2.24614	0.565696	3.97058	7.16976e-05	0.00304394	EHD2
19	ENSG00000142634	443.844	2.24391	0.535364	4.19137	2.77271e-05	0.00171522	EFHD2
139	ENSG00000197965	2107.41	2.23171	0.501354	4.45137	8.53256e-06	0.000748749	MPZL1
508	ENSG00000140105	1019.91	2.23102	0.428892	5.20183	1.97335e-07	4.83362e-05	WARS1
1386	ENSG00000027697	1066.3	2.21839	0.497456	4.45946	8.21651e-06	0.000735493	IFNGR1
950	ENSG00000124107	1315.51	2.21541	0.523928	4.22847	2.3529e-05	0.00156083	SLPI
13	ENSG00000116663	70.3916	2.21515	0.456409	4.85343	1.21346e-06	0.000191822	FBXO6
927	ENSG00000101311	1693.71	2.21046	0.675777	3.27099	0.00107173	0.0112572	FERMT1
1005	ENSG00000198832	776.438	2.2066	0.414599	5.32225	1.02493e-07	2.82033e-05	SELENOM
1155	ENSG00000109790	826.986	2.20031	0.466006	4.72164	2.33952e-06	0.000305492	KLHL5
1506	ENSG00000134013	889.991	2.19554	0.54412	4.03502	5.4597e-05	0.00264546	LOXL2
415	ENSG00000110944	164.884	2.19545	0.47425	4.6293	3.66905e-06	0.000437192	IL23A
424	ENSG00000136026	1637.74	2.19204	0.647517	3.3853	0.000710992	0.00948204	CKAP4
248	ENSG00000122884	2165.22	2.19029	0.521543	4.19963	2.67355e-05	0.00168924	P4HA1
899	ENSG00000155760	668.445	2.18281	0.649881	3.35879	0.000782849	0.00980828	FZD7
32	ENSG00000142694	29.6014	2.1759	0.560421	3.88262	0.000103336	0.00374195	EVA1B
1712	ENSG00000123130	544.136	2.1746	0.384515	5.65543	1.55452e-08	6.29978e-06	ACOT9
276	ENSG00000182022	317.043	2.16884	0.417979	5.18888	2.11568e-07	5.1257e-05	CHST15
726	ENSG00000074695	2975.65	2.16542	0.512104	4.22847	2.35281e-05	0.00156083	LMAN1
313	ENSG00000085117	342.595	2.16016	0.512116	4.21811	2.46359e-05	0.00162459	CD82
1385	ENSG00000197442	592.203	2.15846	0.473712	4.55648	5.20188e-06	0.000548831	MAP3K5
1145	ENSG00000168884	703.121	2.15609	0.493291	4.37083	1.23777e-05	0.000963863	TNIP2
326	ENSG00000175592	409.596	2.15427	0.571269	3.77102	0.00016258	0.00470273	FOSL1
1017	ENSG00000128274	246.128	2.14507	0.519712	4.12743	3.66844e-05	0.0020912	A4GALT
1676	ENSG00000135069	429.581	2.14469	0.519069	4.1318	3.5994e-05	0.00206239	PSAT1
791	ENSG00000126458	467.69	2.14445	0.487874	4.39549	1.10521e-05	0.000885507	RRAS
897	ENSG00000003436	416.115	2.14441	0.397237	5.39831	6.72701e-08	2.05395e-05	TFPI
550	ENSG00000140406	346.72	2.14413	0.553671	3.87256	0.000107697	0.0038042	TLNRD1
89	ENSG00000197747	7558.21	2.14215	0.530729	4.03625	5.43129e-05	0.00264319	S100A10
705	ENSG00000266074	1201.09	2.14114	0.581219	3.68387	0.000229718	0.00553438	BAHCC1
675	ENSG00000186832	643.252	2.14071	0.591445	3.61946	0.000295217	0.00632507	KRT16
1438	ENSG00000188763	388.115	2.14038	0.724455	2.95448	0.00313199	0.0183225	FZD9
1070	ENSG00000181458	400.241	2.1346	0.588467	3.62739	0.000286305	0.00621975	TMEM45A
829	ENSG00000138061	3203.04	2.13269	0.713693	2.98824	0.00280585	0.0173544	CYP1B1
1729	ENSG00000076716	337.658	2.13158	0.550196	3.87422	0.000106965	0.00378756	GPC4
1314	ENSG00000204592	1885.86	2.13117	0.601071	3.54562	0.000391688	0.00727932	HLA-E
1728	ENSG00000102034	333.515	2.12706	0.525473	4.0479	5.16798e-05	0.00257707	ELF4
933	ENSG00000149346	1210.01	2.12219	0.651857	3.25561	0.0011315	0.011495	SLX4IP
443	ENSG00000132963	735.411	2.11966	0.475414	4.45856	8.25133e-06	0.000735656	POMP
246	ENSG00000197746	6093.71	2.11914	0.578941	3.66037	0.000251849	0.00576923	PSAP
410	ENSG00000186081	10576.4	2.11397	0.749032	2.82227	0.00476851	0.0227194	KRT5
1455	ENSG00000130429	708.311	2.11155	0.411473	5.13167	2.87181e-07	6.53162e-05	ARPC1B
1176	ENSG00000124875	96.9912	2.10992	0.458898	4.59779	4.26996e-06	0.000488067	CXCL6
1670	ENSG00000159921	649.803	2.10857	0.460956	4.57435	4.77709e-06	0.000523824	GNE
270	ENSG00000077150	741.679	2.10708	0.511133	4.12238	3.74982e-05	0.00211054	NFKB2
1370	ENSG00000277443	2867.06	2.10093	0.657719	3.19427	0.00140186	0.0125993	MARCKS
1450	ENSG00000205413	273.293	2.10059	0.445699	4.71304	2.4405e-06	0.00031443	SAMD9
364	ENSG00000110080	329.118	2.09889	0.435679	4.81751	1.45357e-06	0.000217441	ST3GAL4
423	ENSG00000235162	917.926	2.09555	0.408581	5.12886	2.91504e-07	6.56296e-05	C12orf75
700	ENSG00000129667	749.912	2.09452	0.491033	4.26554	1.99418e-05	0.00138468	RHBDF2
738	ENSG00000178951	833.318	2.09291	0.602766	3.47218	0.000516249	0.00825903	ZBTB7A
1731	ENSG00000184216	1306.02	2.09068	0.568827	3.67542	0.000237462	0.00563063	IRAK1
1449	ENSG00000105810	2403.66	2.08958	0.465674	4.48722	7.21581e-06	0.000684397	CDK6
1156	ENSG00000154277	1963.66	2.08757	0.529471	3.94274	8.05544e-05	0.0032351	UCHL1
1387	ENSG00000112378	4312.38	2.0837	0.555016	3.7543	0.000173827	0.00486737	PERP
1012	ENSG00000221963	559.678	2.08344	0.465807	4.47275	7.72209e-06	0.000717157	APOL6
64	ENSG00000023909	469.252	2.08179	0.430724	4.83324	1.34332e-06	0.000203682	GCLM
1084	ENSG00000173193	1367.69	2.08073	0.438804	4.74181	2.11813e-06	0.000289639	PARP14
1146	ENSG00000109736	426.931	2.07915	0.539984	3.85039	0.00011793	0.00397062	MFSD10
925	ENSG00000101224	1217.09	2.07583	0.518802	4.0012	6.30228e-05	0.00285134	CDC25B
993	ENSG00000160183	955.119	2.07408	0.543202	3.81824	0.000134406	0.00425535	TMPRSS3
1721	ENSG00000147065	5984.39	2.07145	0.544301	3.8057	0.000141403	0.00438756	MSN
593	ENSG00000077238	303.41	2.07083	0.50687	4.08553	4.39772e-05	0.00232219	IL4R
405	ENSG00000167553	2205.68	2.06987	0.492961	4.19885	2.68279e-05	0.00168924	TUBA1C
1401	ENSG00000164877	508.896	2.06779	0.415863	4.97228	6.6171e-07	0.000117054	MICALL2
285	ENSG00000117984	445.95	2.06749	0.66518	3.10817	0.00188249	0.0143695	CTSD
400	ENSG00000177119	3149.01	2.06602	0.421423	4.90249	9.46273e-07	0.000158328	ANO6
16	ENSG00000162496	420.745	2.06563	0.512079	4.0338	5.48811e-05	0.00264949	DHRS3
267	ENSG00000165886	205.753	2.0653	0.568695	3.63165	0.000281612	0.00615981	UBTD1
318	ENSG00000156587	211.305	2.06349	0.452078	4.56446	5.0077e-06	0.000541828	UBE2L6
703	ENSG00000171302	1332.83	2.06004	0.461353	4.46521	7.99895e-06	0.000721816	CANT1
297	ENSG00000134333	6285.12	2.05958	0.538232	3.82657	0.000129943	0.00416959	LDHA
325	ENSG00000149798	109.254	2.05849	0.422761	4.86915	1.12078e-06	0.000179721	CDC42EP2
1244	ENSG00000112893	1150.42	2.05298	0.51083	4.0189	5.84696e-05	0.00273213	MAN2A1
334	ENSG00000182704	294.553	2.05012	0.461404	4.44322	8.86212e-06	0.000766954	TSKU
31	ENSG00000188910	164.717	2.04997	0.491305	4.1725	3.01271e-05	0.00180998	GJB3
1104	ENSG00000188313	783.415	2.04733	0.434302	4.71408	2.428e-06	0.00031443	PLSCR1
1106	ENSG00000047457	863.98	2.04602	0.470596	4.34772	1.37562e-05	0.00103913	CP
699	ENSG00000132471	897.113	2.04312	0.58724	3.47919	0.000502933	0.00815953	WBP2
1	ENSG00000186891	77.1931	2.04303	0.622728	3.28078	0.0010352	0.0111144	TNFRSF18
712	ENSG00000134265	418.728	2.04296	0.419323	4.87206	1.10443e-06	0.000178382	NAPG
1441	ENSG00000127947	2009.65	2.04201	0.447951	4.55856	5.1506e-06	0.000548831	PTPN12
866	ENSG00000169756	1305.52	2.04107	0.379001	5.38539	7.22866e-08	2.17729e-05	LIMS1
792	ENSG00000104951	92.1778	2.04023	0.585758	3.48306	0.000495718	0.00812883	IL4I1
541	ENSG00000182718	10100.2	2.0371	0.45444	4.48267	7.37143e-06	0.000693257	ANXA2
1468	ENSG00000128595	4715.65	2.03354	0.415673	4.89216	9.97375e-07	0.00016467	CALU
530	ENSG00000104140	1339.48	2.03129	0.60398	3.36317	0.000770518	0.00974448	RHOV
545	ENSG00000067225	9250.43	2.02967	0.590849	3.43518	0.00059216	0.00876986	PKM
1216	ENSG00000176788	861.641	2.02917	0.48452	4.18801	2.8141e-05	0.00172792	BASP1
1726	ENSG00000102024	1833.52	2.0263	0.519707	3.89893	9.66175e-05	0.00360721	PLS3
875	ENSG00000186684	232.618	2.02493	0.388634	5.21038	1.88456e-07	4.73032e-05	CYP27C1
1647	ENSG00000178719	1547.38	2.02416	0.636784	3.17871	0.0014793	0.0128879	GRINA
599	ENSG00000013364	496.644	2.02339	0.584503	3.46173	0.000536724	0.00834825	MVP
706	ENSG00000169710	7150.99	2.02265	0.682343	2.96427	0.00303405	0.0180336	FASN
666	ENSG00000108448	207.428	2.01994	0.46438	4.34975	1.36293e-05	0.00103328	TRIM16L
1717	ENSG00000069535	227.692	2.01884	0.674033	2.99517	0.00274294	0.0171434	MAOB
70	ENSG00000184371	397.661	2.01872	0.517638	3.89987	9.62444e-05	0.00359931	CSF1
1247	ENSG00000134970	325.197	2.01656	0.561474	3.59156	0.00032871	0.00666662	TMED7
677	ENSG00000141696	345.175	2.0159	0.470141	4.28785	1.80409e-05	0.00129714	P3H4
1354	ENSG00000112697	1945.53	2.01519	0.5105	3.94748	7.89792e-05	0.0031933	TMEM30A
822	ENSG00000115295	256.024	2.01412	0.376602	5.34814	8.88615e-08	2.57225e-05	CLIP4
390	ENSG00000134548	388.879	2.01338	0.453229	4.44229	8.90053e-06	0.000766954	SPX
872	ENSG00000144118	694.798	2.01131	0.369399	5.44482	5.18591e-08	1.69983e-05	RALB
1716	ENSG00000165175	231.63	2.00908	0.556269	3.61171	0.000304186	0.00641439	MID1IP1
742	ENSG00000125733	964.762	2.00798	0.455271	4.41052	1.03124e-05	0.00085447	TRIP10
288	ENSG00000177105	142.522	2.00527	0.508745	3.9416	8.09395e-05	0.00324471	RHOG
471	ENSG00000100911	612.422	2.0037	0.448169	4.47086	7.79041e-06	0.000717523	PSME2
1055	ENSG00000271993	9.20849	-2.00004	0.743722	-2.68923	0.00716176	0.0283729	AC126118.1
196	ENSG00000227236	53.6581	-2.00019	0.759997	-2.63184	0.00849241	0.0313338	AL583844.1
1082	ENSG00000145087	58.5625	-2.00225	0.798032	-2.50898	0.0121081	0.0387928	STXBP5L
626	ENSG00000159398	46.9561	-2.00226	0.689514	-2.90386	0.00368589	0.0198489	CES5A
879	ENSG00000232474	8.48848	-2.00337	0.591175	-3.38879	0.000702015	0.00946023	NCKAP5-IT1
1334	ENSG00000224666	13.4434	-2.0037	0.520631	-3.8486	0.000118794	0.00398764	ETV7-AS1
1542	ENSG00000270024	6.64417	-2.00383	0.585087	-3.42484	0.000615156	0.0088631	NA
184	ENSG00000228208	31.0756	-2.004	0.736001	-2.72282	0.00647265	0.0268018	LINC02869
902	ENSG00000235770	105.679	-2.00441	0.789419	-2.53909	0.0111141	0.0366886	LINC00607
535	ENSG00000259388	22.1344	-2.00455	0.765812	-2.61754	0.00885649	0.032051	AC025040.2
1260	ENSG00000186334	81.3646	-2.00506	0.703623	-2.84962	0.0043771	0.0216216	SLC36A3
144	ENSG00000007933	49.038	-2.00516	0.683723	-2.9327	0.00336024	0.0190141	FMO3
135	ENSG00000215838	106.795	-2.00523	0.630965	-3.17804	0.00148272	0.0128994	AL451074.2
1330	ENSG00000225463	11.8536	-2.00569	0.53752	-3.73138	0.000190434	0.00503625	ZNF70P1
1459	ENSG00000280404	5.8875	-2.00618	0.653804	-3.06847	0.00215155	0.0152118	AC005086.5
1103	ENSG00000243759	41.1458	-2.0065	0.553085	-3.62782	0.000285822	0.00621975	ST13P15
63	ENSG00000230735	13.8398	-2.00653	0.496612	-4.04043	5.33532e-05	0.00261936	AC093423.2
1201	ENSG00000251429	22.5132	-2.00682	0.731147	-2.74476	0.00605549	0.0257922	AIDAP2
430	ENSG00000183273	106.822	-2.00752	0.694107	-2.89224	0.00382507	0.0201922	CCDC60
1048	ENSG00000228791	28.4492	-2.00831	0.703869	-2.85324	0.00432756	0.0215018	THRB-AS1
603	ENSG00000260628	46.9721	-2.00831	0.675171	-2.97452	0.00293448	0.0176594	AC142381.3
1379	ENSG00000256162	20.396	-2.00845	0.621143	-3.23348	0.00122292	0.0117794	SMLR1
784	ENSG00000130201	34.1528	-2.00876	0.720903	-2.78645	0.00532882	0.0240872	NA
1586	ENSG00000228224	72.6453	-2.00903	0.684202	-2.93631	0.00332143	0.0189193	NACA4P
102	ENSG00000163263	29.3068	-2.00908	0.748138	-2.68544	0.00724354	0.0285693	C1orf189
548	ENSG00000259555	24.6051	-2.00945	0.753861	-2.66554	0.00768653	0.0295541	AC067863.1
1402	ENSG00000146555	255.145	-2.00979	0.752337	-2.6714	0.00755366	0.0293163	SDK1
1328	ENSG00000242574	67.1362	-2.01007	0.712511	-2.82111	0.00478575	0.0227266	HLA-DMB
302	ENSG00000134343	70.9214	-2.01014	0.76424	-2.63024	0.00853237	0.0314045	ANO3
1100	ENSG00000240950	29.8027	-2.01028	0.644265	-3.12027	0.00180686	0.0141111	AC021074.1
1345	ENSG00000112619	44.6483	-2.01047	0.660782	-3.04256	0.00234574	0.0158945	PRPH2
1412	ENSG00000234336	41.8934	-2.01079	0.770961	-2.60816	0.00910308	0.032522	JAZF1-AS1
1081	ENSG00000144852	74.6217	-2.0112	0.626216	-3.21168	0.00131963	0.0122392	NR1I2
876	ENSG00000229173	7.5418	-2.01147	0.617524	-3.25732	0.00112469	0.0114514	SRMP3
1128	ENSG00000058866	198.628	-2.0116	0.596668	-3.37139	0.000747897	0.00960464	DGKG
944	ENSG00000260903	52.0822	-2.01185	0.666024	-3.02069	0.00252196	0.0164363	XKR7
801	ENSG00000105374	21.8418	-2.01198	0.767922	-2.62003	0.0087922	0.0319064	NKG7
1136	ENSG00000236297	36.0184	-2.01209	0.637388	-3.15678	0.00159522	0.0133368	AC048351.2
929	ENSG00000101323	21.38	-2.01223	0.822969	-2.44508	0.0144819	0.0435081	HAO1
106	ENSG00000237390	53.1761	-2.01223	0.701512	-2.86842	0.00412525	0.0210744	AL139130.1
832	ENSG00000224637	10.8564	-2.01239	0.662035	-3.0397	0.00236813	0.0159514	PDSS1P2
708	ENSG00000263724	13.5604	-2.01252	0.636768	-3.16052	0.00157486	0.0132712	DLGAP1-AS3
1504	ENSG00000061337	32.5663	-2.01306	0.598875	-3.36141	0.000775464	0.00976222	LZTS1
1456	ENSG00000160868	42.5203	-2.01336	0.659679	-3.05202	0.00227303	0.0156906	CYP3A4
1034	ENSG00000157103	79.3478	-2.01342	0.686617	-2.93237	0.00336383	0.0190199	SLC6A1
806	ENSG00000189068	24.4353	-2.01386	0.769933	-2.61563	0.00890643	0.0321326	VSTM1
698	ENSG00000186407	128.032	-2.01423	0.789862	-2.55011	0.010769	0.0359757	CD300E
761	ENSG00000205209	29.9762	-2.01484	0.631508	-3.19053	0.00142013	0.0126621	SCGB2B2
855	ENSG00000188886	35.5567	-2.01486	0.668907	-3.01217	0.00259391	0.0166748	ASTL
475	ENSG00000259000	22.7614	-2.01496	0.743893	-2.70867	0.00675537	0.0273317	DOCK11P1
652	ENSG00000180422	24.8012	-2.01509	0.690279	-2.91923	0.00350896	0.019403	LINC00304
1529	ENSG00000255289	92.9364	-2.01528	0.765075	-2.6341	0.00843613	0.0312116	AC068389.2
778	ENSG00000167619	45.5247	-2.01581	0.688112	-2.92948	0.00339533	0.0190762	TMEM145
942	ENSG00000230387	50.0562	-2.01673	0.741208	-2.72087	0.00651108	0.0268602	AL118508.1
619	ENSG00000260057	19.4709	-2.01686	0.820153	-2.45913	0.0139274	0.0423811	LINC01571
1408	ENSG00000196335	47.6899	-2.017	0.751236	-2.6849	0.00725506	0.0286015	STK31
1683	ENSG00000269994	30.6518	-2.01746	0.731835	-2.75671	0.00583854	0.0253474	AL513318.2
72	ENSG00000227963	32.2203	-2.01799	0.539252	-3.74219	0.000182422	0.00495487	RBM15-AS1
1413	ENSG00000225286	11.7279	-2.0182	0.581148	-3.47278	0.000515103	0.00824795	AC005105.1
362	ENSG00000165495	114.966	-2.01879	0.702129	-2.87524	0.00403722	0.0208513	PKNOX2
978	ENSG00000154646	32.4934	-2.01963	0.719547	-2.80681	0.0050035	0.023263	TMPRSS15
914	ENSG00000144481	131.213	-2.02019	0.712285	-2.83621	0.00456527	0.0221218	TRPM8
1732	ENSG00000235857	17.7267	-2.02027	0.769587	-2.62513	0.00866158	0.0316825	CTBP2P1
691	ENSG00000279917	44.1459	-2.02056	0.650448	-3.10642	0.00189368	0.0143745	AC079331.2
1239	ENSG00000278905	39.9058	-2.02079	0.716224	-2.82144	0.00478082	0.0227219	AC106818.1
1452	ENSG00000232385	3.73274	-2.02092	0.734744	-2.75051	0.00595027	0.025588	RPS3AP25
435	ENSG00000256581	15.3169	-2.0211	0.674021	-2.99857	0.00271248	0.0170731	NLRP9P1
68	ENSG00000162641	43.0564	-2.02123	0.449651	-4.49511	6.95343e-06	0.000668039	AKNAD1
186	ENSG00000228536	23.108	-2.0221	0.717771	-2.81719	0.00484454	0.0228423	LYPLAL1-AS1
295	ENSG00000188162	161.883	-2.02258	0.753719	-2.68347	0.00728625	0.0286526	OTOG
354	ENSG00000152578	77.3393	-2.02354	0.610233	-3.31601	0.000913122	0.0105838	GRIA4
906	ENSG00000180871	47.1939	-2.02372	0.644159	-3.14165	0.00168001	0.0136407	CXCR2
76	ENSG00000231346	25.4443	-2.02393	0.483412	-4.18675	2.82977e-05	0.00172802	LINC01160
594	ENSG00000261329	23.5899	-2.02432	0.667813	-3.03126	0.00243534	0.0161658	AC016597.2
1377	ENSG00000188580	26.0525	-2.02443	0.725664	-2.78977	0.00527459	0.0239552	NKAIN2
754	ENSG00000279039	18.5695	-2.02454	0.66345	-3.05153	0.0022768	0.0156906	AC011447.6
1615	ENSG00000214803	60.2278	-2.02471	0.723673	-2.79782	0.00514484	0.0236351	AC090921.1
1672	ENSG00000238245	35.7737	-2.02479	0.775455	-2.61109	0.0090253	0.0323781	MYO5BP2
737	ENSG00000266213	38.7365	-2.02576	0.792741	-2.55538	0.0106071	0.0356756	AC107892.1
490	ENSG00000119608	27.2902	-2.02582	0.612182	-3.30919	0.00093567	0.0106624	PROX2
1148	ENSG00000109684	45.2325	-2.02588	0.823764	-2.45929	0.0139211	0.0423716	CLNK
1360	ENSG00000146285	103.275	-2.02603	0.616061	-3.28868	0.00100657	0.0110085	SCML4
665	ENSG00000141052	67.5658	-2.02635	0.800711	-2.53069	0.0113838	0.03727	MYOCD
1662	ENSG00000227071	12.0997	-2.02653	0.577768	-3.50752	0.000452309	0.00774603	FOCAD-AS1
266	ENSG00000095587	97.3473	-2.02689	0.658771	-3.07677	0.00209257	0.0149993	TLL2
1461	ENSG00000243797	70.7649	-2.02791	0.766748	-2.64482	0.00817335	0.0306642	AC004917.1
429	ENSG00000089250	287.379	-2.02796	0.716436	-2.83063	0.0046457	0.0223501	NOS1
487	ENSG00000182732	102.422	-2.02817	0.615352	-3.29596	0.000980877	0.0109096	RGS6
815	ENSG00000225964	30.9136	-2.02859	0.747825	-2.71266	0.00667455	0.0271972	NRIR
1637	ENSG00000254372	16.074	-2.02943	0.591228	-3.43256	0.000597906	0.00879351	AC040914.1
147	ENSG00000162753	76.9035	-2.02949	0.780715	-2.59952	0.00933533	0.0330333	SLC9C2
820	ENSG00000115155	133.066	-2.02968	0.694593	-2.92211	0.0034767	0.0193222	OTOF
440	ENSG00000233851	8.72515	-2.02972	0.5442	-3.72972	0.000191691	0.00504438	LATS2-AS1
1487	ENSG00000171115	68.6879	-2.03049	0.634692	-3.19917	0.00137822	0.0124874	GIMAP8
131	ENSG00000227818	14.28	-2.0306	0.700483	-2.89885	0.00374532	0.0200079	AL590408.1
425	ENSG00000247213	81.4805	-2.03087	0.792548	-2.56245	0.0103936	0.0352445	LINC01498
11	ENSG00000204624	58.8761	-2.03107	0.787348	-2.57964	0.00989036	0.0342242	DISP3
1433	ENSG00000279785	13.7556	-2.03245	0.724687	-2.80459	0.00503813	0.023344	AC008267.8
386	ENSG00000111404	39.8463	-2.03283	0.761546	-2.66935	0.00759991	0.0294246	RERGL
1056	ENSG00000144671	75.042	-2.03324	0.755266	-2.69209	0.00710066	0.0281999	SLC22A14
1211	ENSG00000249781	45.684	-2.03365	0.743097	-2.73672	0.00620547	0.0261809	LINC02112
55	ENSG00000118473	73.4969	-2.03386	0.582415	-3.49211	0.000479218	0.00797111	SGIP1
35	ENSG00000127129	125.243	-2.03392	0.61737	-3.29449	0.000985992	0.0109372	EDN2
679	ENSG00000167083	24.0555	-2.03407	0.620239	-3.27949	0.00103993	0.0111361	GNGT2
183	ENSG00000196482	171.921	-2.03413	0.739337	-2.75129	0.00593619	0.0255625	ESRRG
52	ENSG00000223949	45.6497	-2.03462	0.727296	-2.79751	0.00514978	0.0236436	ROR1-AS1
1202	ENSG00000164123	13.5907	-2.0354	0.593052	-3.43208	0.000598973	0.0087948	C4orf45
1139	ENSG00000172061	93.7694	-2.03544	0.645176	-3.15485	0.00160579	0.0133718	LRRC15
1564	ENSG00000205333	44.795	-2.03622	0.672412	-3.02824	0.00245986	0.016235	GOLGA2P1
228	ENSG00000272983	45.968	-2.03655	0.651766	-3.12467	0.00178004	0.0139998	AL117339.3
1078	ENSG00000072858	113.672	-2.03662	0.573954	-3.54841	0.000387565	0.00724094	SIDT1
556	ENSG00000157766	113.966	-2.03667	0.755002	-2.69757	0.00698477	0.0278989	ACAN
260	ENSG00000122367	99.5625	-2.0367	0.502992	-4.04917	5.13992e-05	0.00257707	LDB3
727	ENSG00000267175	22.1588	-2.03694	0.701284	-2.90459	0.00367737	0.0198366	AC105094.2
1373	ENSG00000186743	8.94828	-2.03733	0.668749	-3.04648	0.00231537	0.0158344	TPI1P3
1591	ENSG00000255105	83.9353	-2.03811	0.731807	-2.78503	0.00535222	0.0241391	PTMAP15
17	ENSG00000157330	55.272	-2.03821	0.717647	-2.84013	0.00450952	0.0219364	C1orf158
1695	ENSG00000204173	24.6204	-2.03827	0.659565	-3.09033	0.00199936	0.0146978	LRRC37A5P
34	ENSG00000183317	113.996	-2.03839	0.624886	-3.26201	0.00110624	0.0113715	EPHA10
18	ENSG00000142621	228.324	-2.03884	0.663431	-3.07318	0.00211791	0.0151014	FHAD1
320	ENSG00000214782	47.2273	-2.03909	0.675555	-3.0184	0.00254116	0.0165006	MS4A18
455	ENSG00000225510	16.2375	-2.03952	0.717011	-2.84448	0.00444846	0.0218252	PCDH8P1
172	ENSG00000198049	62.8888	-2.03966	0.761389	-2.67886	0.00738726	0.0289255	AVPR1B
572	ENSG00000259478	27.6061	-2.04017	0.621566	-3.28231	0.0010296	0.0111016	AC024651.1
707	ENSG00000170579	181.095	-2.04025	0.618609	-3.29812	0.000973361	0.0108639	DLGAP1
1675	ENSG00000106772	195.083	-2.04039	0.663881	-3.07342	0.00211618	0.0151014	PRUNE2
633	ENSG00000159723	8.31029	-2.04074	0.590394	-3.45657	0.000547104	0.00845072	AGRP
1436	ENSG00000179994	83.4313	-2.04079	0.814587	-2.50531	0.0122345	0.0390346	SPDYE7P
563	ENSG00000140557	94.1725	-2.0413	0.765074	-2.66811	0.00762786	0.0294785	ST8SIA2
95	ENSG00000163206	12.8552	-2.04145	0.618356	-3.30142	0.000961982	0.0108236	SMCP
403	ENSG00000187166	39.6911	-2.04158	0.72538	-2.8145	0.00488537	0.0229435	H1-7
319	ENSG00000255008	30.4425	-2.04222	0.687099	-2.97224	0.00295634	0.0177564	LINC02739
592	ENSG00000158865	58.6131	-2.04223	0.790091	-2.5848	0.00974352	0.033928	SLC5A11
596	ENSG00000184730	47.0776	-2.04233	0.694793	-2.93948	0.00328761	0.0188084	APOBR
167	ENSG00000163395	270.336	-2.04244	0.659827	-3.09542	0.00196535	0.0145657	IGFN1
1309	ENSG00000204655	81.1625	-2.04276	0.531558	-3.84296	0.000121559	0.00405171	MOG
1448	ENSG00000230927	57.232	-2.04428	0.734116	-2.78468	0.00535801	0.0241555	TMBIM7P
163	ENSG00000116741	110.962	-2.04505	0.54329	-3.76421	0.000167078	0.00476825	RGS2
1203	ENSG00000248546	32.6793	-2.04522	0.771678	-2.65035	0.00804082	0.0303406	ANP32C
458	ENSG00000226620	49.0367	-2.04527	0.705199	-2.90027	0.00372841	0.0199669	LINC00343
1567	ENSG00000253500	81.7208	-2.04543	0.715766	-2.85767	0.00426761	0.0213563	AF121898.1
333	ENSG00000254826	19.8059	-2.04568	0.448063	-4.56561	4.98042e-06	0.000541505	AP001922.3
1003	ENSG00000279185	119.224	-2.04602	0.728452	-2.80872	0.00497388	0.0231737	NA
1380	ENSG00000237115	20.6694	-2.04603	0.623764	-3.28013	0.00103759	0.0111241	AL139805.1
438	ENSG00000233780	33.2664	-2.04617	0.748861	-2.73237	0.00628796	0.0263494	HNRNPA1P30
427	ENSG00000139445	66.7617	-2.0477	0.722694	-2.83343	0.00460509	0.0222653	FOXN4
26	ENSG00000232298	25.7094	-2.04821	0.712945	-2.87288	0.00406749	0.0209117	GRHL3-AS1
694	ENSG00000234899	152.602	-2.04848	0.531567	-3.85367	0.00011636	0.00395357	SOX9-AS1
1137	ENSG00000230102	90.1488	-2.04858	0.741346	-2.76332	0.00572166	0.0250796	LINC02028
1631	ENSG00000165071	63.5438	-2.04877	0.697041	-2.93924	0.00329013	0.018818	TMEM71
1679	ENSG00000214929	41.7242	-2.049	0.766026	-2.67485	0.00747628	0.0291264	SPATA31D1
1297	ENSG00000164304	29.8647	-2.04902	0.610473	-3.35645	0.000789503	0.00985742	CAGE1
1589	ENSG00000253328	22.1099	-2.04933	0.680366	-3.0121	0.00259447	0.0166748	SUMO2P19
289	ENSG00000176787	16.4555	-2.04946	0.815819	-2.51215	0.0119999	0.0385786	OR52E2
1723	ENSG00000130055	55.3527	-2.04977	0.706831	-2.89995	0.00373225	0.0199731	GDPD2
847	ENSG00000223700	20.7569	-2.04981	0.836256	-2.45118	0.0142389	0.0430042	NA
1209	ENSG00000250024	25.3817	-2.04989	0.600283	-3.41487	0.000638128	0.00903322	AC122138.1
645	ENSG00000261141	11.7919	-2.04989	0.577161	-3.55169	0.000382769	0.00720794	AC092718.5
568	ENSG00000214424	31.5442	-2.04997	0.746014	-2.7479	0.00599778	0.0256691	FAM149B1P1
1242	ENSG00000236882	32.5115	-2.05035	0.640875	-3.19929	0.00137764	0.0124874	LINC01554
811	ENSG00000234929	22.7105	-2.05096	0.676682	-3.03091	0.00243821	0.0161742	AC018685.2
1554	ENSG00000253317	45.7857	-2.05114	0.685969	-2.99014	0.00278852	0.0173274	AC078906.1
357	ENSG00000166682	48.3634	-2.05141	0.594075	-3.45311	0.000554162	0.00848915	TMPRSS5
1570	ENSG00000147606	97.0033	-2.05159	0.656304	-3.12598	0.00177213	0.0139886	SLC26A7
382	ENSG00000275560	11.3273	-2.05239	0.510634	-4.0193	5.83704e-05	0.00273213	AC008115.3
36	ENSG00000164007	32.542	-2.05278	0.509805	-4.0266	5.65885e-05	0.00268362	CLDN19
1120	ENSG00000214192	7.05241	-2.05296	0.677894	-3.02844	0.00245823	0.016235	UBE2V1P2
1562	ENSG00000147614	39.61	-2.05331	0.798157	-2.57257	0.0100947	0.0346422	ATP6V0D2
1474	ENSG00000122787	61.964	-2.05365	0.832939	-2.46555	0.0136803	0.0418539	AKR1D1
749	ENSG00000186526	83.5465	-2.05406	0.723053	-2.84081	0.00449989	0.0219252	CYP4F8
241	ENSG00000165471	16.8599	-2.05411	0.789059	-2.60324	0.0092348	0.032818	MBL2
369	ENSG00000249695	83.734	-2.05416	0.823978	-2.49298	0.0126675	0.0398624	AC026369.1
1301	ENSG00000219682	36.5237	-2.05416	0.579823	-3.54275	0.000395985	0.00730431	AL133268.1
23	ENSG00000276747	55.989	-2.05439	0.75363	-2.72599	0.00641088	0.0266493	PADI6
900	ENSG00000178562	40.8018	-2.05485	0.756331	-2.71686	0.00659037	0.0270073	CD28
5	ENSG00000162592	53.1909	-2.05589	0.740581	-2.77604	0.00550247	0.0245965	CCDC27
828	ENSG00000205221	76.6115	-2.05622	0.557998	-3.68498	0.000228717	0.00552316	VIT
760	ENSG00000248830	4.38355	-2.05645	0.698635	-2.94353	0.00324492	0.0186696	ZNF807P
1207	ENSG00000235902	37.8944	-2.05658	0.546011	-3.76656	0.000165514	0.00474793	AC108472.1
553	ENSG00000188869	74.2185	-2.05662	0.722959	-2.84473	0.00444487	0.0218124	TMC3
190	ENSG00000237481	26.0137	-2.05765	0.777154	-2.64768	0.0081047	0.0304887	AL117350.1
1425	ENSG00000158683	218.405	-2.05832	0.779487	-2.64061	0.00827565	0.0308599	PKD1L1
578	ENSG00000183044	145.218	-2.05843	0.638536	-3.22367	0.0012656	0.0119885	ABAT
923	ENSG00000149488	109.491	-2.05845	0.672269	-3.06195	0.002199	0.0154103	TMC2
1572	ENSG00000246662	100.145	-2.05865	0.80382	-2.56109	0.0104345	0.0353349	LINC00535
3	ENSG00000233542	19.1751	-2.05867	0.616966	-3.33677	0.000847585	0.0101788	AL391845.2
238	ENSG00000165383	28.9791	-2.05882	0.681217	-3.02226	0.00250893	0.0164127	LRRC18
1488	ENSG00000179144	28.636	-2.05893	0.793512	-2.59471	0.00946704	0.0333245	GIMAP7
195	ENSG00000230628	57.008	-2.05924	0.661492	-3.11302	0.00185186	0.0142824	AL160408.3
1126	ENSG00000233576	38.212	-2.05926	0.755553	-2.7255	0.00642045	0.0266714	HTR3C2P
1107	ENSG00000169903	71.3913	-2.05945	0.689611	-2.98639	0.00282292	0.0173836	TM4SF4
1015	ENSG00000100346	113.178	-2.05957	0.789817	-2.60765	0.00911659	0.0325484	CACNA1I
1607	ENSG00000245330	33.4471	-2.05958	0.65571	-3.14099	0.00168381	0.0136407	AP005717.1
507	ENSG00000265154	8.09995	-2.0597	0.526005	-3.91574	9.01272e-05	0.00346479	MIR151B
343	ENSG00000280367	20.5181	-2.06047	0.673982	-3.05716	0.00223449	0.0155639	AP002364.1
294	ENSG00000006071	142.688	-2.06067	0.800856	-2.57309	0.0100795	0.034629	ABCC8
1434	ENSG00000185274	167.594	-2.06071	0.823581	-2.50213	0.0123447	0.0392569	GALNT17
10	ENSG00000233623	9.64388	-2.06093	0.543729	-3.79037	0.000150424	0.0045714	PGAM1P11
582	ENSG00000169347	58.1786	-2.06099	0.757808	-2.71968	0.00653457	0.0269122	GP2
197	ENSG00000237845	28.6873	-2.0613	0.728097	-2.83108	0.00463906	0.0223501	AL139161.1
1096	ENSG00000214289	18.4683	-2.06142	0.58816	-3.50486	0.000456855	0.00775539	RPL39P5
673	ENSG00000273706	37.1821	-2.06154	0.642042	-3.21091	0.00132318	0.0122476	LHX1
314	ENSG00000134571	89.0449	-2.06164	0.807962	-2.55166	0.0107212	0.0358927	MYBPC3
97	ENSG00000163216	32.4558	-2.06261	0.750963	-2.74661	0.00602139	0.0257158	SPRR2D
542	ENSG00000259635	14.4371	-2.06279	0.632302	-3.26235	0.00110493	0.0113649	AC100830.1
497	ENSG00000211448	49.7413	-2.06285	0.575147	-3.58665	0.000334957	0.00673576	DIO2
1476	ENSG00000261115	202.339	-2.06309	0.651869	-3.16489	0.00155141	0.0131969	TMEM178B
1093	ENSG00000196353	75.894	-2.06355	0.765405	-2.69602	0.00701741	0.0279583	CPNE4
156	ENSG00000227141	66.2065	-2.06358	0.677775	-3.04464	0.00232962	0.0158755	AL160286.1
623	ENSG00000261049	23.2171	-2.06367	0.666079	-3.09824	0.00194673	0.0145071	AC007347.1
1184	ENSG00000145283	29.3745	-2.06391	0.615229	-3.3547	0.000794515	0.00988588	SLC10A6
1481	ENSG00000165125	202.73	-2.0645	0.646602	-3.19284	0.00140882	0.0126069	TRPV6
1215	ENSG00000248150	18.8899	-2.06543	0.630285	-3.27698	0.00104922	0.0111522	LINC02150
1241	ENSG00000153347	32.3527	-2.06619	0.723921	-2.85417	0.00431496	0.0214679	FAM81B
1540	ENSG00000254081	49.3636	-2.06624	0.801191	-2.57896	0.00990986	0.0342664	LINC01299
14	ENSG00000215910	34.3906	-2.06642	0.693764	-2.97856	0.00289602	0.0175883	C1orf167
1349	ENSG00000124743	39.215	-2.06658	0.646126	-3.19842	0.00138182	0.0125048	KLHL31
182	ENSG00000042781	256.387	-2.06681	0.728126	-2.83854	0.00453207	0.0220082	USH2A
1308	ENSG00000235559	10.8081	-2.067	0.782762	-2.64065	0.0082746	0.0308599	NOP56P1
1720	ENSG00000158571	55.772	-2.06702	0.722326	-2.86161	0.00421491	0.0212277	PFKFB1
136	ENSG00000215835	50.5359	-2.06704	0.722061	-2.86269	0.00420064	0.0212133	AL596087.1
444	ENSG00000133105	17.3813	-2.06814	0.749566	-2.75912	0.00579574	0.0252751	RXFP2
728	ENSG00000260440	45.063	-2.06837	0.74533	-2.7751	0.00551844	0.0246297	LINC01544
1707	ENSG00000148408	145.86	-2.06859	0.701147	-2.9503	0.00317467	0.0184427	CACNA1B
638	ENSG00000140839	69.3397	-2.06877	0.644685	-3.20896	0.00133217	0.0122826	CLEC18B
658	ENSG00000065325	92.8862	-2.06877	0.746683	-2.77062	0.00559501	0.0247976	GLP2R
952	ENSG00000235621	70.7877	-2.06919	0.695314	-2.97591	0.0029212	0.0176308	LINC00494
1168	ENSG00000135222	14.9592	-2.06934	0.751577	-2.75332	0.00589936	0.0254773	CSN2
888	ENSG00000184611	53.1108	-2.06938	0.752975	-2.74827	0.00599109	0.0256638	KCNH7
632	ENSG00000172828	86.0577	-2.07021	0.674056	-3.07127	0.00213149	0.0151495	CES3
612	ENSG00000260086	30.9185	-2.07031	0.534777	-3.87135	0.000108233	0.00380483	AC007611.1
891	ENSG00000144285	50.9006	-2.07067	0.779515	-2.65636	0.00789903	0.0299975	SCN1A
299	ENSG00000254529	32.6775	-2.07069	0.744435	-2.78156	0.00540985	0.0242954	MRGPRX7P
1369	ENSG00000225580	8.56263	-2.07117	0.634068	-3.26648	0.00108894	0.0113154	AL358942.1
1164	ENSG00000153802	62.9419	-2.07171	0.674902	-3.06965	0.00214309	0.0151739	TMPRSS11D
1397	ENSG00000175003	78.5657	-2.07204	0.695572	-2.9789	0.00289288	0.0175789	SLC22A1
654	ENSG00000179314	120.724	-2.07208	0.82601	-2.50854	0.0121232	0.0388237	WSCD1
1378	ENSG00000236548	28.8385	-2.07247	0.61995	-3.34297	0.000828876	0.0100416	RNF217-AS1
1072	ENSG00000239455	41.4182	-2.07257	0.746823	-2.77519	0.00551697	0.024628	AC074043.1
358	ENSG00000256195	12.4527	-2.0729	0.655379	-3.16289	0.00156209	0.0132293	AP002518.1
138	ENSG00000198771	174.639	-2.07319	0.696518	-2.97651	0.00291546	0.0176135	RCSD1
981	ENSG00000186842	33.3869	-2.07321	0.675682	-3.06832	0.00215267	0.0152127	NA
1173	ENSG00000145321	29.8249	-2.07409	0.707533	-2.93144	0.00337389	0.0190526	GC
816	ENSG00000236790	62.4621	-2.0746	0.807853	-2.56804	0.0102274	0.0349255	LINC00299
316	ENSG00000255196	11.0901	-2.07472	0.790112	-2.62585	0.00864321	0.031667	OR4A17P
92	ENSG00000143631	204.046	-2.07475	0.713609	-2.90741	0.00364435	0.0197554	FLG
1587	ENSG00000254084	34.2322	-2.07577	0.716843	-2.89571	0.00378301	0.0200702	AP001208.1
1516	ENSG00000034239	144.575	-2.07668	0.664983	-3.12291	0.00179071	0.0140391	EFCAB1
201	ENSG00000253326	15.1695	-2.07675	0.633972	-3.27577	0.00105374	0.0111629	AL606534.4
837	ENSG00000228590	38.1697	-2.07675	0.749714	-2.77006	0.00560456	0.0248086	AC007381.1
1038	ENSG00000131379	108.537	-2.07683	0.682748	-3.04187	0.00235116	0.0158995	C3orf20
1287	ENSG00000050767	118.207	-2.07764	0.620405	-3.34885	0.000811486	0.0099764	COL23A1
1045	ENSG00000092345	37.1459	-2.07769	0.688966	-3.01567	0.00256409	0.0165937	DAZL
1271	ENSG00000184347	257.845	-2.07777	0.570078	-3.64472	0.000267683	0.00596638	SLIT3
256	ENSG00000151224	56.1355	-2.07852	0.433272	-4.79727	1.60846e-06	0.000227996	MAT1A
1008	ENSG00000133424	215.111	-2.07862	0.591311	-3.51527	0.000439305	0.00762592	LARGE1
1238	ENSG00000248309	55.5362	-2.07893	0.675516	-3.07754	0.00208717	0.0149902	MEF2C-AS1
663	ENSG00000188803	72.9346	-2.07936	0.718119	-2.89557	0.00378475	0.020071	SHISA6
858	ENSG00000168658	170.404	-2.07985	0.728222	-2.85607	0.00428926	0.0213924	VWA3B
1555	ENSG00000250979	86.1399	-2.08043	0.802915	-2.5911	0.00956702	0.033581	AC022905.1
221	ENSG00000107611	245.69	-2.0807	0.681235	-3.0543	0.00225587	0.0156395	CUBN
1277	ENSG00000182132	72.7573	-2.08197	0.727689	-2.86107	0.00422218	0.0212324	KCNIP1
790	ENSG00000130528	90.6108	-2.0822	0.809151	-2.57331	0.0100731	0.034616	HRC
1454	ENSG00000279525	37.5495	-2.08225	0.728935	-2.85657	0.0042825	0.0213884	AC002451.2
1032	ENSG00000157087	224.867	-2.08262	0.557946	-3.73266	0.000189466	0.00502739	ATP2B2
1549	ENSG00000254557	25.5494	-2.08266	0.768384	-2.71044	0.00671948	0.0272764	AC091047.1
166	ENSG00000081248	199.816	-2.08295	0.713979	-2.91738	0.00352983	0.0194503	CACNA1S
767	ENSG00000171777	71.5583	-2.08321	0.668509	-3.11621	0.00183193	0.0142222	RASGRP4
1532	ENSG00000213881	51.7627	-2.08364	0.611086	-3.40973	0.000650274	0.00907105	NPM1P6
1036	ENSG00000233121	32.1587	-2.08418	0.754698	-2.76161	0.00575177	0.0251557	VN1R20P
1031	ENSG00000231401	15.6942	-2.08446	0.581034	-3.5875	0.000333863	0.00672979	AC023481.1
1643	ENSG00000254019	39.0449	-2.08456	0.694747	-3.00046	0.00269576	0.0170118	AC011676.2
1018	ENSG00000279712	87.383	-2.08473	0.761848	-2.73642	0.00621124	0.0261851	FP325330.3
209	ENSG00000225140	17.8418	-2.08527	0.566536	-3.68074	0.000232562	0.00555581	AL358216.1
247	ENSG00000138308	34.7818	-2.08527	0.810804	-2.57186	0.0101154	0.0346863	PLA2G12B
1351	ENSG00000239650	21.9861	-2.08716	0.498018	-4.19094	2.77802e-05	0.00171522	GUSBP4
544	ENSG00000259964	36.6428	-2.08763	0.777592	-2.68474	0.00725869	0.0286048	THSD4-AS1
839	ENSG00000279229	40.3047	-2.08787	0.68891	-3.03069	0.00243993	0.016176	NA
46	ENSG00000184313	41.6004	-2.08792	0.587766	-3.5523	0.000381884	0.00720119	MROH7
793	ENSG00000131409	15.1671	-2.08838	0.700911	-2.97952	0.00288697	0.0175612	LRRC4B
154	ENSG00000162779	113.815	-2.08846	0.657028	-3.17864	0.00147967	0.0128879	AXDND1
22	ENSG00000159339	58.851	-2.08887	0.735481	-2.84015	0.0045093	0.0219364	PADI4
540	ENSG00000261823	25.6961	-2.08944	0.647942	-3.22474	0.00126087	0.0119793	AC084782.2
1483	ENSG00000197993	143.937	-2.08955	0.689784	-3.02928	0.00245136	0.016218	KEL
416	ENSG00000197651	122.938	-2.08963	0.82161	-2.54334	0.01098	0.0364389	CCER1
21	ENSG00000233421	43.9198	-2.09007	0.705143	-2.96404	0.0030363	0.0180414	LINC01783
1685	ENSG00000236507	16.653	-2.09009	0.683138	-3.05955	0.00221673	0.0154983	BX470209.2
871	ENSG00000163075	98.1544	-2.09018	0.729848	-2.86386	0.00418512	0.0212002	CFAP221
913	ENSG00000185038	123.852	-2.09047	0.694376	-3.01058	0.00260748	0.0167343	MROH2A
1276	ENSG00000043462	100.277	-2.09049	0.721771	-2.89633	0.00377559	0.0200673	LCP2
1075	ENSG00000206532	23.5145	-2.09084	0.588492	-3.55288	0.000381035	0.00719127	NA
1392	ENSG00000215223	15.0732	-2.09105	0.55974	-3.73575	0.000187157	0.00500766	CYP51A1P3
538	ENSG00000259712	23.4812	-2.09105	0.688273	-3.03812	0.00238061	0.0159709	AC023906.5
1580	ENSG00000253415	54.4836	-2.09108	0.699821	-2.98803	0.00280784	0.0173544	AC016877.2
735	ENSG00000266256	28.8691	-2.09129	0.701087	-2.98293	0.00285507	0.0174586	LINC00683
763	ENSG00000126262	43.6104	-2.0915	0.665375	-3.14334	0.00167034	0.0136317	FFAR2
335	ENSG00000254675	30.3045	-2.09175	0.694888	-3.0102	0.00261074	0.0167456	AP003032.1
178	ENSG00000117594	51.8449	-2.09226	0.74306	-2.81574	0.00486655	0.0228955	HSD11B1
1085	ENSG00000160145	540.325	-2.09237	0.56695	-3.69058	0.000223747	0.00543418	KALRN
1471	ENSG00000221866	318.162	-2.09275	0.807571	-2.59142	0.00955819	0.0335606	PLXNA4
1278	ENSG00000145936	65.8273	-2.09341	0.676574	-3.09413	0.00197393	0.0145878	KCNMB1
312	ENSG00000255165	10.458	-2.09355	0.571674	-3.66214	0.000250121	0.00575755	AC134775.1
1457	ENSG00000169894	367.672	-2.09358	0.716243	-2.92299	0.00346683	0.0193034	MUC3A
219	ENSG00000152463	46.7965	-2.09375	0.755385	-2.77177	0.00557523	0.0247502	OLAH
1121	ENSG00000242808	98.0979	-2.09443	0.703245	-2.97824	0.00289907	0.0175883	SOX2-OT
101	ENSG00000143552	137.278	-2.0945	0.613476	-3.41415	0.000639816	0.00903322	NUP210L
746	ENSG00000249709	16.8315	-2.09465	0.452681	-4.62722	3.70609e-06	0.000437192	ZNF564
660	ENSG00000264424	68.6094	-2.09468	0.871025	-2.40485	0.0161793	0.0465738	MYH4
1435	ENSG00000183166	188.02	-2.0947	0.798076	-2.62469	0.00867274	0.0316855	CALN1
977	ENSG00000237735	18.2376	-2.09491	0.547022	-3.82966	0.00012832	0.004157	AF130359.1
733	ENSG00000263711	47.2442	-2.09498	0.723981	-2.89369	0.0038074	0.0201432	LINC02864
1489	ENSG00000133574	90.6015	-2.095	0.859215	-2.43827	0.0147577	0.0440636	GIMAP4
469	ENSG00000100884	41.8079	-2.09654	0.715394	-2.93061	0.00338295	0.0190603	CPNE6
1711	ENSG00000165186	94.4127	-2.09658	0.715314	-2.931	0.00337875	0.0190565	PTCHD1
53	ENSG00000226891	50.2653	-2.09676	0.621317	-3.3747	0.000738955	0.00959823	LINC01359
417	ENSG00000205056	93.5976	-2.09727	0.75865	-2.76448	0.00570139	0.02504	LINC02397
1112	ENSG00000240875	53.1103	-2.09761	0.62976	-3.33081	0.000865931	0.0102773	LINC00886
6	ENSG00000233304	44.1706	-2.09803	0.687285	-3.05264	0.00226841	0.0156906	LINC01346
1131	ENSG00000188001	244.245	-2.09817	0.622188	-3.37225	0.000745567	0.00960464	TPRG1
1384	ENSG00000231028	39.2561	-2.09846	0.604993	-3.46857	0.000523235	0.00827856	LINC00271
1447	ENSG00000223584	8.47326	-2.09879	0.604585	-3.47145	0.000517649	0.00825903	TVP23CP1
33	ENSG00000119535	112.954	-2.0989	0.683602	-3.07035	0.00213805	0.0151578	CSF3R
137	ENSG00000198842	164.593	-2.09892	0.718662	-2.92059	0.00349364	0.0193717	DUSP27
524	ENSG00000188626	36.3034	-2.09918	0.705184	-2.97678	0.00291289	0.0176129	GOLGA8M
570	ENSG00000251209	76.2217	-2.09972	0.730749	-2.87338	0.00406107	0.0209117	LINC00923
207	ENSG00000177233	37.4035	-2.10006	0.787312	-2.66738	0.00764442	0.0295144	OR2M1P
1059	ENSG00000168334	59.3518	-2.10051	0.664115	-3.16288	0.00156218	0.0132293	XIRP1
959	ENSG00000280220	13.7035	-2.10163	0.69432	-3.02689	0.00247081	0.0162815	AL157414.3
1491	ENSG00000278685	112.265	-2.10166	0.771525	-2.72403	0.00644903	0.0267388	IQCA1L
1141	ENSG00000189058	51.8635	-2.10246	0.532449	-3.94866	7.85905e-05	0.0031884	APOD
173	ENSG00000279946	41.284	-2.10254	0.658338	-3.19371	0.00140459	0.0126041	AC244034.3
615	ENSG00000102935	72.6866	-2.1029	0.626345	-3.35742	0.000786745	0.00983498	ZNF423
1071	ENSG00000243396	22.0035	-2.10332	0.792348	-2.65454	0.00794159	0.0300833	AC084198.3
1353	ENSG00000080007	49.8991	-2.10379	0.7061	-2.97946	0.0028876	0.0175612	DDX43
1618	ENSG00000253438	118.522	-2.10384	0.54522	-3.85869	0.000113994	0.00392025	PCAT1
644	ENSG00000277954	31.696	-2.10411	0.778674	-2.70217	0.0068889	0.0276661	AC092376.2
1283	ENSG00000182230	62.697	-2.1043	0.760501	-2.76699	0.00565764	0.0249226	FAM153B
581	ENSG00000156968	24.7131	-2.10435	0.726651	-2.89596	0.00378006	0.0200673	MPV17L
762	ENSG00000012124	79.314	-2.10439	0.647636	-3.24934	0.00115673	0.0115952	CD22
1404	ENSG00000226827	31.6161	-2.10447	0.722493	-2.91279	0.00358214	0.0195883	NPM1P11
1272	ENSG00000254042	35.0965	-2.10507	0.609615	-3.45311	0.000554162	0.00848915	AC011365.2
104	ENSG00000189030	34.2795	-2.10514	0.650186	-3.23775	0.00120475	0.011735	VHLL
1513	ENSG00000165061	27.6167	-2.10526	0.623369	-3.37722	0.000732213	0.00957168	ZMAT4
1709	ENSG00000169906	14.8962	-2.10569	0.671059	-3.13786	0.00170188	0.0136844	S100G
912	ENSG00000130561	98.0457	-2.106	0.74678	-2.8201	0.00480081	0.0227417	SAG
1157	ENSG00000151834	73.8161	-2.10642	0.805638	-2.6146	0.00893319	0.0322031	GABRA2
616	ENSG00000260616	10.8498	-2.10656	0.760364	-2.77047	0.00559761	0.0247993	AC007728.1
419	ENSG00000012504	71.5005	-2.10674	0.821158	-2.56557	0.0103007	0.0350736	NR1H4
597	ENSG00000270424	34.1275	-2.10678	0.671957	-3.13529	0.00171686	0.0137503	AC145285.5
1150	ENSG00000250497	31.9269	-2.10684	0.764152	-2.7571	0.00583163	0.0253474	AC007126.1
1296	ENSG00000216863	77.5003	-2.10693	0.733173	-2.87371	0.00405681	0.0209111	LY86-AS1
372	ENSG00000151067	363.896	-2.10695	0.661976	-3.18282	0.00145848	0.0128276	CACNA1C
130	ENSG00000158869	21.9131	-2.10702	0.538361	-3.91377	9.08667e-05	0.00347994	FCER1G
1581	ENSG00000253532	16.0319	-2.10716	0.774103	-2.72206	0.00648757	0.0268178	AC107909.1
389	ENSG00000084453	1075.02	-2.10755	0.830144	-2.53878	0.011124	0.0367105	SLCO1A2
474	ENSG00000258844	13.0593	-2.10797	0.692904	-3.04223	0.0023483	0.0158947	AL162511.1
514	ENSG00000270816	27.6877	-2.10808	0.660051	-3.19382	0.00140405	0.0126041	LINC00221
1250	ENSG00000169194	20.3309	-2.10851	0.692821	-3.04337	0.00233944	0.0158829	IL13
1193	ENSG00000248735	13.2037	-2.10853	0.636355	-3.31344	0.000921542	0.0106261	R3HDM2P1
1648	ENSG00000244307	11.0013	-2.10945	0.678335	-3.10974	0.00187249	0.0143374	RN7SL395P
1486	ENSG00000261305	8.80871	-2.10959	0.614597	-3.43248	0.000598096	0.00879351	AC005586.2
649	ENSG00000168418	79.9114	-2.11019	0.733504	-2.87686	0.0040165	0.0208146	KCNG4
1279	ENSG00000253141	21.2059	-2.11037	0.679257	-3.10688	0.00189071	0.0143745	AC008632.1
1119	ENSG00000223387	41.2279	-2.11049	0.669502	-3.15232	0.00161977	0.0134117	LINC02068
1182	ENSG00000152785	88.9195	-2.11108	0.627055	-3.36666	0.000760838	0.00967092	BMP3
1541	ENSG00000253138	117.989	-2.1113	0.825078	-2.55891	0.0105001	0.0354692	LINC00967
467	ENSG00000092051	43.7078	-2.11156	0.586747	-3.59876	0.000319739	0.00658	JPH4
747	ENSG00000187912	48.2113	-2.11232	0.722273	-2.92455	0.00344956	0.0192362	CLEC17A
953	ENSG00000227431	15.5597	-2.11298	0.74244	-2.846	0.00442724	0.021745	CSE1L-AS1
1493	ENSG00000130226	205.642	-2.11307	0.7011	-3.01393	0.00257887	0.0166258	DPP6
1186	ENSG00000152592	48.2386	-2.11314	0.736533	-2.86904	0.00411726	0.0210559	DMP1
958	ENSG00000280387	24.9362	-2.11316	0.704882	-2.9979	0.00271851	0.0170813	AL109806.1
232	ENSG00000263482	32.454	-2.1132	0.704875	-2.99798	0.00271774	0.0170813	ANTXRLP1
692	ENSG00000141338	119.533	-2.11329	0.694537	-3.04273	0.00234441	0.0158945	ABCA8
1440	ENSG00000250990	26.6183	-2.11357	0.672335	-3.14362	0.00166873	0.0136295	AC098851.1
773	ENSG00000269353	82.6316	-2.11368	0.710131	-2.97646	0.00291596	0.0176135	AC092071.1
1389	ENSG00000226571	11.5774	-2.11373	0.729687	-2.89676	0.00377043	0.0200637	AL592429.2
298	ENSG00000179057	96.4695	-2.11382	0.753439	-2.80556	0.00502285	0.0233189	IGSF22
406	ENSG00000086159	93.2515	-2.11389	0.785898	-2.68978	0.00714993	0.0283567	AQP6
1290	ENSG00000146090	69.0172	-2.11402	0.565604	-3.73763	0.000185763	0.00499036	RASGEF1C
997	ENSG00000187905	47.6842	-2.11436	0.736969	-2.86899	0.00411784	0.0210559	LRRC74B
57	ENSG00000116761	29.8836	-2.11444	0.464433	-4.55274	5.29528e-06	0.00055211	CTH
907	ENSG00000127831	114.605	-2.11452	0.619002	-3.41601	0.000635451	0.0090322	VIL1
1399	ENSG00000223414	52.9585	-2.11458	0.728571	-2.90237	0.00370353	0.0198815	NA
1124	ENSG00000172578	74.3072	-2.11504	0.744469	-2.841	0.00449723	0.0219197	KLHL6
579	ENSG00000188897	180.799	-2.1151	0.662996	-3.19021	0.0014217	0.0126702	AC099489.1
1505	ENSG00000261026	35.2945	-2.11569	0.530523	-3.98793	6.66511e-05	0.00291291	AC105046.1
984	ENSG00000157554	103.423	-2.11582	0.61768	-3.42543	0.000613829	0.00886216	ERG
719	ENSG00000132874	102.107	-2.11598	0.77125	-2.74357	0.00607743	0.0258363	SLC14A2
613	ENSG00000259957	41.1172	-2.1161	0.762321	-2.77587	0.00550546	0.0245965	NA
586	ENSG00000158486	248.906	-2.11635	0.690491	-3.06499	0.00217675	0.0153336	DNAH3
755	ENSG00000267014	37.6826	-2.1165	0.686921	-3.08114	0.00206211	0.014903	LINC01532
917	ENSG00000280162	38.1397	-2.11653	0.573644	-3.68963	0.000224582	0.00544098	AL136531.3
562	ENSG00000185518	193.587	-2.11743	0.767228	-2.75984	0.00578289	0.0252339	SV2B
224	ENSG00000228219	26.1742	-2.11822	0.633451	-3.34394	0.000825988	0.0100416	NPM1P30
803	ENSG00000198633	22.1038	-2.11865	0.697709	-3.03658	0.00239276	0.0160061	ZNF534
890	ENSG00000178662	140.401	-2.11891	0.654451	-3.23769	0.00120502	0.011735	CSRNP3
1127	ENSG00000186038	64.5425	-2.11907	0.66905	-3.16728	0.00153873	0.0131506	HTR3E
500	ENSG00000259151	20.4597	-2.11917	0.586147	-3.61542	0.000299857	0.0063592	CAP2P1
83	ENSG00000179571	90.2416	-2.11959	0.822355	-2.57747	0.00995265	0.0343503	NBPF17P
1288	ENSG00000250420	75.033	-2.11966	0.777571	-2.726	0.00641075	0.0266493	AACSP1
555	ENSG00000140538	269.755	-2.11968	0.787976	-2.69003	0.00714455	0.0283404	NTRK3
1654	ENSG00000225472	25.423	-2.12004	0.625651	-3.38854	0.000702652	0.00946286	AL136366.1
331	ENSG00000255928	7.87013	-2.12009	0.552355	-3.83827	0.000123903	0.00405532	AP002993.1
123	ENSG00000213088	70.3306	-2.12041	0.746011	-2.84233	0.00447844	0.0218726	ACKR1
1689	ENSG00000228174	32.3817	-2.12044	0.730425	-2.90303	0.00369575	0.019878	AL162385.1
371	ENSG00000151062	182.018	-2.12096	0.69715	-3.04233	0.00234755	0.0158945	CACNA2D4
269	ENSG00000120054	31.6483	-2.12167	0.684616	-3.09907	0.00194128	0.0144926	CPN1
9	ENSG00000131686	49.6113	-2.12216	0.706087	-3.00552	0.00265131	0.0168872	CA6
1217	ENSG00000250332	18.0816	-2.12246	0.653984	-3.24543	0.00117272	0.0116483	AC010460.4
426	ENSG00000110887	77.393	-2.12288	0.766544	-2.76942	0.00561556	0.0248214	DAO
823	ENSG00000171094	145.121	-2.12322	0.675672	-3.14238	0.00167581	0.0136372	ALK
819	ENSG00000224184	51.0054	-2.12404	0.772481	-2.74963	0.00596629	0.0256278	MIR3681HG
1065	ENSG00000223409	11.0255	-2.12479	0.586694	-3.62162	0.000292759	0.00631357	RPL17P17
1143	ENSG00000214097	24.346	-2.12505	0.67667	-3.14044	0.00168692	0.0136429	SMCO1
864	ENSG00000277527	8.05349	-2.12507	0.704874	-3.01482	0.00257131	0.0166073	LINC01796
1609	ENSG00000272502	5.16384	-2.12572	0.632268	-3.36205	0.000773664	0.00975902	AC104958.2
571	ENSG00000259870	42.2337	-2.12588	0.705034	-3.01529	0.00256738	0.0165937	AC024651.2
800	ENSG00000142549	26.0862	-2.12594	0.758371	-2.8033	0.00505823	0.0233906	IGLON5
1535	ENSG00000274956	86.7655	-2.12597	0.760601	-2.79512	0.00518804	0.0237549	NKAIN3-IT1
1482	ENSG00000127412	104.676	-2.12619	0.696839	-3.05119	0.00227936	0.0156998	TRPV5
1011	ENSG00000175329	64.7366	-2.12668	0.781368	-2.72174	0.00649402	0.0268232	ISX
770	ENSG00000255974	61.9258	-2.12669	0.653992	-3.25185	0.00114655	0.0115427	CYP2A6
1636	ENSG00000254083	26.5643	-2.12748	0.754932	-2.81811	0.00483066	0.0228067	LINC01591
1543	ENSG00000178125	27.5537	-2.12752	0.874305	-2.43338	0.0149585	0.0443717	PPP1R42
66	ENSG00000060718	72.1338	-2.12783	0.785912	-2.70746	0.00678	0.0273817	COL11A1
531	ENSG00000188089	74.8132	-2.12793	0.708055	-3.00531	0.00265309	0.0168872	PLA2G4E
1660	ENSG00000236680	33.0051	-2.12806	0.58367	-3.646	0.000266351	0.00594264	AL356000.1
28	ENSG00000134668	70.8567	-2.129	0.768565	-2.7701	0.00560391	0.0248086	SPOCD1
889	ENSG00000233204	12.606	-2.12955	0.75153	-2.83363	0.0046023	0.0222566	MAPRE1P3
414	ENSG00000123338	174.9	-2.12956	0.750823	-2.83631	0.00456387	0.0221218	NCKAP1L
1477	ENSG00000127362	21.8254	-2.12994	0.652015	-3.26671	0.00108806	0.0113154	TAS2R3
656	ENSG00000183318	48.379	-2.13026	0.756878	-2.81454	0.00488471	0.0229435	SPDYE4
718	ENSG00000267586	99.2405	-2.13042	0.759454	-2.80521	0.00502844	0.0233245	LINC00907
552	ENSG00000172349	125.038	-2.13073	0.647797	-3.28919	0.00100475	0.0109995	IL16
585	ENSG00000166743	78.9254	-2.13114	0.645972	-3.29912	0.000969892	0.0108469	ACSM1
693	ENSG00000154262	109.325	-2.13126	0.740224	-2.87921	0.00398677	0.0207184	ABCA6
464	ENSG00000226921	15.4461	-2.13146	0.619164	-3.44249	0.000576393	0.00865133	LINC00454
255	ENSG00000214695	25.789	-2.13175	0.643795	-3.31122	0.000928898	0.0106449	NPAP1P2
777	ENSG00000105737	139.636	-2.13265	0.645108	-3.30589	0.000946763	0.0107228	GRIK5
451	ENSG00000215475	48.0225	-2.13288	0.652209	-3.27025	0.00107454	0.0112572	SIAH3
1051	ENSG00000227339	62.064	-2.1332	0.762974	-2.79591	0.0051754	0.0237258	THRAP3P1
257	ENSG00000178217	83.3124	-2.13343	0.71816	-2.97069	0.00297135	0.0178033	SH2D4B
428	ENSG00000111249	113.991	-2.13356	0.808279	-2.63963	0.00829959	0.0309037	CUX2
1113	ENSG00000241135	20.3489	-2.13365	0.658575	-3.23981	0.00119611	0.0117221	LINC00881
664	ENSG00000007174	371.973	-2.13443	0.874639	-2.44035	0.0146729	0.0439163	DNAH9
1462	ENSG00000228742	45.3963	-2.13462	0.699768	-3.05046	0.0022849	0.0157186	LINC02577
580	ENSG00000261394	44.0525	-2.13486	0.625626	-3.41235	0.000644045	0.00904544	AC007598.2
1475	ENSG00000213237	27.1044	-2.13578	0.804059	-2.65625	0.00790144	0.0299975	PTMAP10
629	ENSG00000087237	58.1241	-2.13599	0.588124	-3.63187	0.00028137	0.00615981	CETP
1407	ENSG00000238033	83.1123	-2.13625	0.788425	-2.70951	0.00673823	0.0273219	NA
894	ENSG00000231735	25.4316	-2.13634	0.713164	-2.99557	0.00273929	0.017141	AC092573.1
1191	ENSG00000138792	99.3718	-2.13743	0.680515	-3.1409	0.00168427	0.0136407	ENPEP
1469	ENSG00000158525	72.2265	-2.13759	0.698985	-3.05813	0.00222723	0.0155474	CPA5
989	ENSG00000184809	44.0964	-2.1381	0.58797	-3.6364	0.000276475	0.00608816	B3GALT5-AS1
277	ENSG00000189275	57.9655	-2.13879	0.696594	-3.07035	0.0021381	0.0151578	LINC01164
376	ENSG00000130035	87.646	-2.13938	0.795803	-2.68833	0.00718103	0.0283892	GALNT8
213	ENSG00000198610	29.4058	-2.13952	0.738263	-2.89805	0.00375494	0.0200177	AKR1C4
1414	ENSG00000106128	81.1807	-2.13985	0.668512	-3.20091	0.00136992	0.012473	GHRHR
1635	ENSG00000254028	29.1853	-2.13992	0.638976	-3.34899	0.000811074	0.0099764	AC083843.2
1429	ENSG00000132437	102.316	-2.14003	0.700839	-3.05352	0.00226171	0.0156605	DDC
739	ENSG00000156413	55.2122	-2.14046	0.686401	-3.11838	0.00181847	0.014162	FUT6
1443	ENSG00000135218	74.8184	-2.14072	0.661989	-3.23377	0.00122166	0.0117724	CD36
142	ENSG00000198734	192.219	-2.14119	0.624334	-3.42957	0.00060454	0.00881845	F5
838	ENSG00000214533	16.3924	-2.14128	0.650933	-3.28955	0.00100346	0.0109907	KRT18P33
1052	ENSG00000183813	39.4059	-2.1413	0.768833	-2.78513	0.0053507	0.0241391	CCR4
785	ENSG00000124440	123.977	-2.14144	0.658931	-3.24987	0.00115457	0.0115867	HIF3A
315	ENSG00000254840	20.3389	-2.14147	0.754429	-2.83853	0.00453218	0.0220082	AC024405.2
264	ENSG00000095464	47.7395	-2.14174	0.692499	-3.09276	0.00198301	0.0146404	PDE6C
1365	ENSG00000112394	54.1697	-2.14176	0.5395	-3.9699	7.19034e-05	0.00304687	SLC16A10
642	ENSG00000261837	24.1171	-2.14184	0.60807	-3.52237	0.00042771	0.00753614	AC046158.2
1315	ENSG00000228415	23.5042	-2.14222	0.565592	-3.78757	0.000152126	0.00458208	PTMAP1
1062	ENSG00000010319	32.6429	-2.14323	0.572948	-3.74071	0.000183504	0.00496373	SEMA3G
373	ENSG00000111218	158.018	-2.14338	0.761283	-2.81548	0.00487049	0.0228992	PRMT8
1043	ENSG00000272498	23.8722	-2.14401	0.667664	-3.21121	0.00132177	0.0122397	AC090948.2
1188	ENSG00000153064	65.1624	-2.14551	0.723864	-2.96397	0.003037	0.0180414	BANK1
1102	ENSG00000244171	13.0998	-2.14599	0.587701	-3.65151	0.000260708	0.0058815	PBX2P1
830	ENSG00000230587	23.7323	-2.14615	0.659385	-3.25477	0.00113486	0.011513	LINC02580
486	ENSG00000100678	98.8552	-2.14649	0.748429	-2.868	0.00413082	0.0210775	SLC8A3
15	ENSG00000120949	90.4679	-2.14655	0.71717	-2.99309	0.00276173	0.0172137	TNFRSF8
346	ENSG00000123901	42.8916	-2.14675	0.768542	-2.79327	0.00521776	0.023817	GPR83
940	ENSG00000236474	16.7912	-2.14684	0.549569	-3.90642	9.3675e-05	0.00356301	GCNT1P1
1197	ENSG00000250406	26.4126	-2.14699	0.752291	-2.85393	0.00431816	0.0214718	AC109811.1
1484	ENSG00000174469	150.581	-2.14701	0.724705	-2.9626	0.00305052	0.0180977	CNTNAP2
79	ENSG00000224950	26.1652	-2.14783	0.581911	-3.69099	0.000223386	0.00543418	AL390066.2
567	ENSG00000259275	39.0841	-2.14885	0.714843	-3.00604	0.00264675	0.0168842	AC087477.2
1606	ENSG00000254278	25.658	-2.14954	0.708378	-3.03446	0.00240969	0.0160855	AC107953.2
946	ENSG00000125999	67.8809	-2.1501	0.753694	-2.85275	0.00433424	0.021511	BPIFB1
460	ENSG00000041515	133.189	-2.15019	0.637432	-3.37321	0.000742963	0.00960386	MYO16
1284	ENSG00000248596	66.4233	-2.15166	0.714977	-3.00941	0.00261757	0.0167652	AC139491.2
721	ENSG00000167210	173.608	-2.152	0.818102	-2.63048	0.00852651	0.031392	LOXHD1
62	ENSG00000225492	27.4038	-2.15222	0.663776	-3.24239	0.00118532	0.0117005	GBP1P1
1705	ENSG00000260220	39.8393	-2.15225	0.679922	-3.16543	0.00154854	0.0131954	CCDC187
250	ENSG00000079393	39.6356	-2.15277	0.675508	-3.18689	0.00143809	0.0127602	DUSP13
982	ENSG00000157542	183.526	-2.15279	0.634824	-3.39115	0.000695988	0.00944755	KCNJ6
624	ENSG00000261803	24.8515	-2.15328	0.763435	-2.82051	0.0047947	0.0227311	LINC02140
251	ENSG00000226051	71.4315	-2.15371	0.678512	-3.17416	0.00150268	0.0129875	ZNF503-AS1
329	ENSG00000172900	73.7407	-2.15383	0.725341	-2.9694	0.00298384	0.0178542	AP002387.1
171	ENSG00000133063	94.1825	-2.15413	0.706658	-3.04834	0.00230111	0.0157717	CHIT1
526	ENSG00000103832	63.2121	-2.15442	0.648222	-3.32358	0.000888692	0.0103975	GOLGA8UP
404	ENSG00000198678	48.1532	-2.15624	0.735701	-2.93086	0.00338025	0.0190565	OR5BS1P
1684	ENSG00000130222	175.784	-2.1563	0.648912	-3.32295	0.000890708	0.0103997	GADD45G
1466	ENSG00000146809	96.015	-2.15636	0.777115	-2.77483	0.00552305	0.0246404	ASB15
750	ENSG00000186204	105.74	-2.15655	0.73046	-2.95232	0.00315401	0.0184031	CYP4F12
275	ENSG00000176584	72.5392	-2.15819	0.743469	-2.90286	0.00369769	0.0198783	DMBT1L1
1061	ENSG00000173585	29.1518	-2.15861	0.657163	-3.28475	0.00102074	0.0110658	CCR9
304	ENSG00000176697	51.6457	-2.15904	0.735104	-2.93706	0.00331344	0.018898	BDNF
82	ENSG00000203857	214.942	-2.15935	0.866448	-2.49219	0.0126958	0.0399176	HSD3B1
284	ENSG00000117983	470.443	-2.15944	0.794711	-2.71726	0.00658241	0.0269896	MUC5B
1546	ENSG00000255130	30.5444	-2.15979	0.748544	-2.88532	0.00391018	0.0204443	AC022874.1
1311	ENSG00000204632	24.6795	-2.15984	0.620114	-3.48297	0.000495892	0.00812883	HLA-G
1568	ENSG00000253171	44.1453	-2.15995	0.805365	-2.68195	0.0073194	0.0287572	AC037450.1
833	ENSG00000226972	12.4344	-2.16002	0.6121	-3.52887	0.000417345	0.00745369	RPL12P19
662	ENSG00000109063	161.88	-2.16046	0.643643	-3.35662	0.000789016	0.00985742	MYH3
844	ENSG00000172023	14.7656	-2.16064	0.658398	-3.28167	0.00103195	0.0111019	REG1B
1261	ENSG00000145888	45.0396	-2.16072	0.66722	-3.23839	0.00120208	0.011735	GLRA1
263	ENSG00000107796	73.5013	-2.16175	0.416871	-5.18566	2.15257e-07	5.15899e-05	ACTA2
1405	ENSG00000226598	19.6482	-2.16217	0.561632	-3.8498	0.000118213	0.00397413	NA
476	ENSG00000259129	20.8779	-2.16327	0.657354	-3.29087	0.000998785	0.0109773	LINC00648
483	ENSG00000261242	7.33145	-2.16345	0.633708	-3.41396	0.000640269	0.00903322	AL136038.5
1523	ENSG00000253542	32.7285	-2.16389	0.764658	-2.82988	0.00465659	0.0223877	SDR16C6P
1526	ENSG00000253871	150.084	-2.16397	0.758947	-2.85128	0.00435436	0.0215772	AC068075.1
625	ENSG00000259283	27.603	-2.16411	0.72042	-3.00395	0.00266497	0.0169132	AC109462.1
360	ENSG00000137648	97.5532	-2.16418	0.671379	-3.22348	0.00126643	0.0119913	TMPRSS4
1616	ENSG00000255080	34.5382	-2.16429	0.606861	-3.56636	0.000361975	0.00696656	NA
208	ENSG00000177186	43.0446	-2.16444	0.739146	-2.9283	0.00340817	0.0191202	OR2M7
253	ENSG00000227136	32.3848	-2.16462	0.727094	-2.97708	0.00291005	0.0176085	NA
103	ENSG00000143603	222.602	-2.16466	0.614959	-3.52001	0.000431523	0.00756149	KCNN3
1610	ENSG00000222607	20.4867	-2.16488	0.63783	-3.39413	0.000688467	0.00937401	RNU6-628P
1669	ENSG00000179766	98.5633	-2.16571	0.738468	-2.9327	0.00336025	0.0190141	ATP8B5P
124	ENSG00000132693	71.1531	-2.16711	0.614097	-3.52893	0.000417242	0.00745369	CRP
609	ENSG00000261231	38.8592	-2.16753	0.685638	-3.16133	0.00157051	0.0132712	LINC02133
77	ENSG00000188761	13.8875	-2.16823	0.623371	-3.47824	0.000504713	0.00815953	BCL2L15
834	ENSG00000205054	63.5841	-2.16827	0.755693	-2.86925	0.00411451	0.0210559	LINC01121
239	ENSG00000178645	42.2628	-2.16828	0.63598	-3.40936	0.000651159	0.00907105	C10orf53
1533	ENSG00000185942	97.1402	-2.16935	0.786862	-2.75696	0.00583413	0.0253474	NKAIN3
449	ENSG00000165837	152.415	-2.16941	0.72276	-3.00156	0.00268601	0.0170033	ERICH6B
1009	ENSG00000224973	55.0814	-2.16945	0.691441	-3.13758	0.00170347	0.0136874	LARGE-AS1
462	ENSG00000269356	12.7359	-2.16965	0.550719	-3.93966	8.15959e-05	0.00326355	AL356740.2
453	ENSG00000226792	55.5653	-2.16969	0.796466	-2.72414	0.0064469	0.0267388	C13orf42
877	ENSG00000204460	33.4273	-2.17076	0.742842	-2.92224	0.00347522	0.0193213	LINC01854
885	ENSG00000075884	57.9247	-2.17102	0.789941	-2.74833	0.00598992	0.0256638	ARHGAP15
1418	ENSG00000236212	33.736	-2.17173	0.69208	-3.13797	0.0017012	0.0136844	AC009262.1
955	ENSG00000182463	111.413	-2.17211	0.592232	-3.66767	0.000244767	0.00569479	TSHZ2
881	ENSG00000115850	172.272	-2.17236	0.699287	-3.10653	0.00189297	0.0143745	LCT
1263	ENSG00000155511	102.963	-2.17243	0.759522	-2.86027	0.00423287	0.021254	GRIA1
273	ENSG00000227096	26.3493	-2.17256	0.8315	-2.61282	0.00897987	0.0322766	HMGB3P8
1575	ENSG00000254079	18.0238	-2.17311	0.827518	-2.62606	0.00863806	0.0316653	SRSF3P2
1029	ENSG00000189229	48.5003	-2.17362	0.641277	-3.38952	0.000700138	0.00945244	AC069277.1
825	ENSG00000214711	85.5152	-2.17393	0.715014	-3.04039	0.00236269	0.0159388	CAPN14
146	ENSG00000117586	63.1968	-2.17437	0.700041	-3.10606	0.00189596	0.0143787	TNFSF4
303	ENSG00000148942	58.8209	-2.17488	0.727869	-2.98801	0.002808	0.0173544	SLC5A12
753	ENSG00000105641	46.9253	-2.1749	0.649442	-3.34887	0.000811429	0.0099764	SLC5A5
1633	ENSG00000155926	277.866	-2.17521	0.683042	-3.18459	0.00144961	0.0127997	SLA
904	ENSG00000224414	18.7028	-2.17526	0.767153	-2.8355	0.00457537	0.0221552	AC010886.1
291	ENSG00000183801	28.9913	-2.17551	0.666827	-3.26248	0.00110443	0.0113649	OLFML1
1550	ENSG00000246528	114.32	-2.17562	0.792486	-2.74531	0.00604538	0.0257639	AC079089.1
75	ENSG00000085465	55.4689	-2.17591	0.472086	-4.60914	4.04342e-06	0.000469395	OVGP1
1497	ENSG00000183117	95.3885	-2.17603	0.790903	-2.75132	0.00593554	0.0255625	CSMD1
622	ENSG00000260194	31.833	-2.17642	0.643905	-3.38004	0.000724764	0.00953055	AC007496.1
522	ENSG00000261426	58.7696	-2.17646	0.843305	-2.58087	0.00985527	0.0341465	AC144833.1
368	ENSG00000120645	121.469	-2.1767	0.714633	-3.0459	0.00231982	0.015856	IQSEC3
1620	ENSG00000279524	8.14774	-2.17698	0.63508	-3.42788	0.000608305	0.00884935	NA
1295	ENSG00000230269	22.6488	-2.17895	0.553188	-3.93889	8.186e-05	0.003264	LINC02525
1268	ENSG00000254199	28.8383	-2.17901	0.813093	-2.6799	0.00736442	0.0288606	NA
1076	ENSG00000240787	13.7367	-2.17915	0.647033	-3.36791	0.000757408	0.00965782	AC092916.2
1538	ENSG00000253583	20.5727	-2.18002	0.707356	-3.08193	0.00205663	0.0148929	AC018953.1
392	ENSG00000278969	22.5962	-2.18155	0.68154	-3.20092	0.00136992	0.012473	AC026310.3
678	ENSG00000131482	45.2985	-2.18168	0.707643	-3.08303	0.00204907	0.0148598	G6PC
216	ENSG00000213771	36.3248	-2.18168	0.714893	-3.05176	0.00227503	0.0156906	KRT8P37
242	ENSG00000150275	185.212	-2.18169	0.758142	-2.87767	0.00400618	0.0207757	PCDH15
630	ENSG00000245768	20.3435	-2.18193	0.655111	-3.33063	0.000866488	0.0102784	AC106793.1
948	ENSG00000124194	45.7367	-2.18214	0.659795	-3.30731	0.000941978	0.010699	GDAP1L1
1254	ENSG00000171815	52.9579	-2.18228	0.843352	-2.58763	0.0096638	0.0337453	PCDHB1
1613	ENSG00000181171	64.6648	-2.18367	0.807312	-2.70486	0.00683329	0.0274986	FER1L6-AS1
441	ENSG00000235205	38.2636	-2.1838	0.750659	-2.90918	0.00362383	0.0197125	TATDN2P3
519	ENSG00000185823	59.5017	-2.1838	0.786336	-2.77719	0.00548311	0.0245359	NPAP1
1235	ENSG00000178175	52.4902	-2.18424	0.755501	-2.89112	0.00383876	0.0202246	ZNF366
214	ENSG00000215267	30.1965	-2.18431	0.636154	-3.43362	0.000595584	0.00878506	AKR1C7P
1368	ENSG00000226440	49.9209	-2.18471	0.668315	-3.26898	0.00107937	0.0112694	LAMA4-AS1
608	ENSG00000259918	11.7982	-2.18488	0.680247	-3.2119	0.00131862	0.0122392	NDUFA5P11
893	ENSG00000231898	61.1276	-2.18508	0.734645	-2.97434	0.00293624	0.0176642	MYO3B-AS1
129	ENSG00000122223	58.2062	-2.18528	0.695725	-3.14102	0.00168362	0.0136407	CD244
67	ENSG00000222069	14.1943	-2.18538	0.650513	-3.35947	0.000780918	0.00980611	RN7SKP285
537	ENSG00000137869	117.01	-2.18566	0.748195	-2.92124	0.00348639	0.0193641	CYP19A1
1665	ENSG00000205108	38.1728	-2.18614	0.741177	-2.94955	0.00318237	0.0184622	FAM205A
1480	ENSG00000186163	67.7895	-2.18622	0.789637	-2.76864	0.00562911	0.0248598	AC245088.1
1317	ENSG00000261272	43.4053	-2.18631	0.745972	-2.93082	0.00338065	0.0190565	MUC22
720	ENSG00000141469	46.0873	-2.18665	0.696188	-3.1409	0.00168432	0.0136407	SLC14A1
1667	ENSG00000122733	74.7391	-2.18711	0.641187	-3.41104	0.000647165	0.00907105	PHF24
657	ENSG00000276231	68.8126	-2.1875	0.699843	-3.1257	0.00177381	0.0139886	PIK3R6
351	ENSG00000225678	17.8743	-2.18768	0.57047	-3.83488	0.000125628	0.00409973	AP000619.1
1347	ENSG00000164393	88.6409	-2.18789	0.696676	-3.14047	0.00168675	0.0136429	ADGRF2
772	ENSG00000256612	65.616	-2.18797	0.668014	-3.27534	0.00105536	0.0111695	CYP2B7P
1088	ENSG00000163914	36.1117	-2.18856	0.753607	-2.90411	0.00368299	0.0198429	RHO
215	ENSG00000151655	110.976	-2.18887	0.589742	-3.71158	0.000205973	0.00516997	ITIH2
1226	ENSG00000247763	26.0334	-2.18933	0.80555	-2.71781	0.00657155	0.0269669	AC106800.1
496	ENSG00000258723	16.2955	-2.18934	0.696078	-3.14525	0.00165947	0.0135836	AF099810.1
1701	ENSG00000050555	118.804	-2.18997	0.572242	-3.827	0.000129717	0.00416959	LAMC3
1563	ENSG00000170289	121.709	-2.19063	0.707489	-3.09635	0.00195919	0.0145522	CNGB3
781	ENSG00000243137	43.8277	-2.19142	0.620378	-3.5324	0.000411811	0.0074148	PSG4
305	ENSG00000066382	96.487	-2.192	0.686906	-3.19113	0.00141719	0.0126554	MPPED2
1099	ENSG00000158258	165.87	-2.19255	0.683273	-3.20889	0.00133246	0.0122826	CLSTN2
1420	ENSG00000224101	28.5993	-2.19341	0.732421	-2.99474	0.0027468	0.0171522	ELMO1-AS1
874	ENSG00000213239	18.3021	-2.19362	0.72062	-3.04407	0.002334	0.0158755	NPM1P32
1253	ENSG00000152377	60.2939	-2.19364	0.670224	-3.273	0.00106411	0.0112301	SPOCK1
149	ENSG00000116147	336.361	-2.19369	0.795778	-2.75665	0.0058396	0.0253474	TNR
1511	ENSG00000253490	31.1187	-2.19382	0.843965	-2.59943	0.00933798	0.0330372	LINC02099
951	ENSG00000101448	85.2337	-2.19404	0.788057	-2.78411	0.00536752	0.0241795	EPPIN
1657	ENSG00000213362	10.5293	-2.19478	0.700289	-3.1341	0.00172382	0.0137751	FTH1P12
667	ENSG00000007171	74.3861	-2.19495	0.680012	-3.22781	0.0012474	0.0119469	NOS2
202	ENSG00000229960	41.0911	-2.19647	0.750762	-2.92565	0.00343733	0.019187	AL590483.1
840	ENSG00000231327	10.7106	-2.19669	0.576753	-3.80872	0.000139685	0.00437227	LINC01816
262	ENSG00000204021	9.68492	-2.19735	0.72564	-3.02816	0.00246049	0.016235	LIPK
99	ENSG00000184330	85.5172	-2.19746	0.667968	-3.28976	0.00100273	0.0109907	S100A7A
1659	ENSG00000155875	38.9101	-2.19754	0.600637	-3.65869	0.000253508	0.00578942	SAXO1
206	ENSG00000238243	29.7858	-2.19786	0.718716	-3.05803	0.00222798	0.0155477	OR2W3
546	ENSG00000241890	19.2332	-2.19788	0.666292	-3.29867	0.000971437	0.0108533	RPL13P4
1000	ENSG00000280065	229.819	-2.19789	0.752574	-2.9205	0.00349472	0.0193717	NA
1232	ENSG00000152932	35.649	-2.19828	0.805848	-2.7279	0.00637381	0.0265613	RAB3C
169	ENSG00000143851	118.142	-2.1991	0.649229	-3.38725	0.000705961	0.00947657	PTPN7
1467	ENSG00000179603	110.527	-2.19953	0.780747	-2.81721	0.00484425	0.0228423	GRM8
1442	ENSG00000232667	50.2569	-2.19992	0.726723	-3.02718	0.00246845	0.0162815	AC004862.1
1042	ENSG00000206561	117.144	-2.20057	0.757341	-2.90565	0.0036649	0.0198173	COLQ
1390	ENSG00000218565	23.1475	-2.20061	0.595788	-3.69361	0.000221091	0.00540338	AL592429.1
1583	ENSG00000174226	75.1975	-2.20075	0.695685	-3.16343	0.00155923	0.0132143	SNX31
1313	ENSG00000204613	83.7033	-2.20088	0.614925	-3.5791	0.000344773	0.0068613	TRIM10
237	ENSG00000128815	269.677	-2.20101	0.77583	-2.83698	0.00455426	0.0220866	WDFY4
880	ENSG00000176601	107.114	-2.20156	0.750949	-2.9317	0.00337112	0.0190466	MAP3K19
591	ENSG00000166501	128.541	-2.20226	0.803464	-2.74095	0.00612614	0.0259641	PRKCB
385	ENSG00000151490	102.276	-2.20277	0.800656	-2.7512	0.00593765	0.025563	PTPRO
252	ENSG00000213514	43.8799	-2.20299	0.728643	-3.02341	0.00249943	0.0163756	AL731556.1
870	ENSG00000231013	40.3711	-2.20342	0.650674	-3.38636	0.000708257	0.00947657	AC013275.1
643	ENSG00000280274	28.998	-2.20383	0.759423	-2.90198	0.00370815	0.0198872	AC009145.4
502	ENSG00000170099	16.6138	-2.20387	0.757844	-2.90808	0.0036365	0.0197554	SERPINA6
1237	ENSG00000242477	13.7655	-2.20399	0.654652	-3.36665	0.000760868	0.00967092	AC091429.1
717	ENSG00000280380	25.2171	-2.20479	0.732614	-3.00948	0.00261697	0.0167652	AC009831.4
352	ENSG00000235505	62.9667	-2.2049	0.526229	-4.19001	2.78942e-05	0.00171749	CASP17P
1144	ENSG00000273375	14.2636	-2.20554	0.595272	-3.70511	0.000211303	0.00525639	AC055764.2
680	ENSG00000177369	33.5907	-2.20596	0.73441	-3.00371	0.00266708	0.0169132	AC004797.1
1285	ENSG00000074317	13.7865	-2.20663	0.651052	-3.38932	0.000700651	0.00945244	SNCB
1304	ENSG00000218690	14.3304	-2.20698	0.548563	-4.0232	5.74135e-05	0.00269977	H2AC10P
1366	ENSG00000218676	12.9224	-2.2072	0.624704	-3.5332	0.000410564	0.00741045	BRD7P4
1394	ENSG00000009765	56.0133	-2.20776	0.698475	-3.16083	0.0015732	0.0132712	IYD
293	ENSG00000255074	17.3512	-2.20807	0.655016	-3.37101	0.000748918	0.00960464	AC018523.1
686	ENSG00000121053	53.5591	-2.20844	0.736401	-2.99896	0.00270903	0.0170677	EPX
1035	ENSG00000224514	29.6961	-2.20854	0.730881	-3.02176	0.00251314	0.016422	LINC00620
980	ENSG00000236400	39.3468	-2.20893	0.673785	-3.2784	0.00104399	0.0111498	KRTAP21-4P
105	ENSG00000132677	68.2255	-2.20928	0.649714	-3.40039	0.000672899	0.00926412	RHBG
992	ENSG00000171587	123.537	-2.20962	0.780434	-2.83127	0.00463635	0.0223501	DSCAM
939	ENSG00000230010	22.3632	-2.20968	0.694372	-3.18228	0.00146123	0.0128276	AL049646.1
1280	ENSG00000170091	56.8581	-2.20969	0.73807	-2.99387	0.00275463	0.017179	NSG2
935	ENSG00000230990	38.9812	-2.20977	0.743969	-2.97025	0.00297558	0.0178239	AL049649.1
856	ENSG00000279791	23.6757	-2.21037	0.460691	-4.79794	1.60306e-06	0.000227996	AC018892.3
518	ENSG00000259905	62.42	-2.21047	0.865696	-2.5534	0.0106678	0.035798	PWRN1
1275	ENSG00000168269	39.025	-2.2107	0.726144	-3.04444	0.00233112	0.0158755	FOXI1
20	ENSG00000162438	46.1683	-2.21138	0.713467	-3.09949	0.00193854	0.0144926	CTRC
223	ENSG00000228753	46.5962	-2.2115	0.746565	-2.96223	0.00305417	0.0181049	EIF4BP2
199	ENSG00000182901	36.4193	-2.21202	0.645735	-3.42558	0.000613485	0.00886216	RGS7
107	ENSG00000125462	177.619	-2.21218	0.643052	-3.44013	0.000581438	0.00868611	C1orf61
482	ENSG00000258553	6.74616	-2.21251	0.586493	-3.77243	0.000161665	0.00470142	AL157911.1
1350	ENSG00000146147	88.574	-2.21312	0.65996	-3.35341	0.000798221	0.00990621	MLIP
1514	ENSG00000248498	29.1467	-2.21333	0.701873	-3.15347	0.00161342	0.0133892	ASNSP1
1465	ENSG00000106278	205.779	-2.21349	0.643671	-3.43886	0.000584166	0.00871518	PTPRZ1
794	ENSG00000213023	72.5292	-2.21421	0.75051	-2.95028	0.00317488	0.0184427	SYT3
1200	ENSG00000151962	14.9509	-2.21523	0.82104	-2.69808	0.00697413	0.0278754	RBM46
1478	ENSG00000257335	206.43	-2.21568	0.763711	-2.9012	0.00371733	0.0199172	MGAM
688	ENSG00000141371	22.3055	-2.21645	0.565627	-3.91857	8.90751e-05	0.00345286	C17orf64
388	ENSG00000139155	45.5069	-2.21664	0.855871	-2.58992	0.00959978	0.0336424	SLCO1C1
701	ENSG00000267432	30.6813	-2.21699	0.586479	-3.78016	0.000156726	0.00464529	DNAH17-AS1
159	ENSG00000261185	25.8051	-2.21707	0.660038	-3.359	0.000782237	0.00980611	NA
1007	ENSG00000185666	98.0996	-2.21736	0.73219	-3.02839	0.00245857	0.016235	SYN3
756	ENSG00000264515	58.3128	-2.21753	0.665111	-3.33407	0.000855839	0.0102119	AC011474.1
1002	ENSG00000226741	69.6954	-2.21791	0.678848	-3.26717	0.00108627	0.011314	LINC02554
1282	ENSG00000270839	7.24755	-2.2182	0.549143	-4.03938	5.35923e-05	0.00262532	AC091393.1
956	ENSG00000235166	23.8708	-2.21845	0.813263	-2.72784	0.00637505	0.0265613	LINC01440
1159	ENSG00000250930	64.7271	-2.21859	0.701538	-3.16246	0.00156442	0.0132432	LNX1-AS1
769	ENSG00000275395	185.501	-2.21874	0.728056	-3.04748	0.00230766	0.0158068	FCGBP
1306	ENSG00000124657	15.6737	-2.21876	0.589889	-3.76132	0.000169018	0.00479006	OR2B6
807	ENSG00000189013	43.8661	-2.21898	0.70305	-3.15622	0.00159831	0.0133526	KIR2DL4
1566	ENSG00000176571	33.7589	-2.2195	0.685614	-3.23724	0.00120692	0.011735	CNBD1
1074	ENSG00000241469	45.3836	-2.21964	0.73607	-3.01553	0.00256532	0.0165937	LINC00635
1180	ENSG00000250214	8.4592	-2.21993	0.627905	-3.53545	0.00040708	0.00738876	AC112225.1
525	ENSG00000261649	105.773	-2.22019	0.743046	-2.98796	0.0028085	0.0173544	GOLGA6L7
590	ENSG00000134398	64.7546	-2.22047	0.750312	-2.95939	0.00308244	0.0181566	ERN2
1682	ENSG00000226237	30.8763	-2.22203	0.543251	-4.09024	4.30932e-05	0.00229696	GAS1RR
744	ENSG00000268758	39.9331	-2.22346	0.752309	-2.95551	0.00312156	0.0182786	ADGRE4P
1428	ENSG00000188730	51.2702	-2.22388	0.740359	-3.00379	0.00266643	0.0169132	VWC2
125	ENSG00000132681	237.775	-2.2239	0.71974	-3.08986	0.0020025	0.0147112	ATP1A4
1344	ENSG00000226917	25.2443	-2.22457	0.677778	-3.28215	0.00103019	0.0111016	LINC01276
1050	ENSG00000203506	32.5099	-2.22528	0.63608	-3.49844	0.000467997	0.00784889	RBMS3-AS2
668	ENSG00000266371	20.5204	-2.22557	0.690002	-3.22546	0.0012577	0.0119642	AC079915.1
211	ENSG00000151632	79.713	-2.22562	0.594514	-3.7436	0.000181405	0.00495117	AKR1C2
1343	ENSG00000124731	89.1048	-2.22589	0.621706	-3.5803	0.000343198	0.00684217	TREM1
1153	ENSG00000197057	50.5794	-2.22617	0.819995	-2.71486	0.00663046	0.0270969	DTHD1
1519	ENSG00000206144	54.8208	-2.2264	0.7635	-2.91605	0.00354496	0.0194715	MAPK6P1
454	ENSG00000136099	20.6739	-2.22658	0.69633	-3.19759	0.0013858	0.0125154	PCDH8
488	ENSG00000205683	98.5444	-2.22706	0.661537	-3.36649	0.000761308	0.00967092	DPF3
962	ENSG00000228340	101.021	-2.22754	0.650024	-3.42685	0.000610629	0.00884935	MIR646HG
65	ENSG00000117598	12.7945	-2.22772	0.763016	-2.91962	0.00350458	0.0193974	PLPPR5
54	ENSG00000185031	23.4567	-2.22806	0.694435	-3.20846	0.0013345	0.0122946	SLC2A3P2
174	ENSG00000162897	100.444	-2.22846	0.722268	-3.08536	0.00203305	0.0148039	FCAMR
1060	ENSG00000168314	73.45	-2.22884	0.752854	-2.96052	0.00307116	0.0181446	MOBP
370	ENSG00000010379	129.971	-2.22898	0.779432	-2.85975	0.00423974	0.0212774	SLC6A13
1163	ENSG00000205682	51.9733	-2.22946	0.701997	-3.17588	0.00149384	0.0129608	AC020741.1
758	ENSG00000173809	85.857	-2.22957	0.759511	-2.93553	0.00332973	0.0189352	TDRD12
436	ENSG00000279924	21.7469	-2.2302	0.901199	-2.47471	0.0133346	0.0412225	AL356585.4
903	ENSG00000144583	40.2042	-2.23066	0.713659	-3.12566	0.00177404	0.0139886	MARCHF4
1233	ENSG00000152931	84.861	-2.2312	0.723353	-3.08453	0.00203877	0.0148206	PART1
841	ENSG00000235289	28.2112	-2.23218	0.812271	-2.74807	0.0059947	0.0256657	BRD7P6
73	ENSG00000143119	50.5374	-2.2327	0.711856	-3.13646	0.00171003	0.0137252	CD53
472	ENSG00000100448	35.0376	-2.23318	0.682701	-3.2711	0.00107131	0.0112572	CTSG
1520	ENSG00000206579	248.362	-2.23375	0.836087	-2.67167	0.00754747	0.0293027	XKR4
1518	ENSG00000147488	329.233	-2.23424	0.772518	-2.89215	0.00382613	0.0201922	ST18
407	ENSG00000257851	33.2441	-2.23555	0.701654	-3.18612	0.00144196	0.0127742	HNRNPA3P10
611	ENSG00000121270	177.786	-2.23617	0.677602	-3.30012	0.000966425	0.0108388	ABCC11
189	ENSG00000228382	27.0635	-2.23628	0.668225	-3.3466	0.000818082	0.0100044	ITPKB-IT1
921	ENSG00000125780	68.9232	-2.23638	0.739789	-3.023	0.00250285	0.0163932	TGM3
39	ENSG00000228237	10.7927	-2.23722	0.561751	-3.98258	6.81703e-05	0.00295761	EFCAB14-AS1
492	ENSG00000258876	5.30437	-2.23737	0.591317	-3.78371	0.000154509	0.00461023	TGFB3-AS1
1423	ENSG00000015520	95.7941	-2.23781	0.634505	-3.52686	0.000420518	0.00747442	NPC1L1
1416	ENSG00000106341	52.4983	-2.23784	0.76574	-2.92246	0.0034728	0.019313	PPP1R17
1432	ENSG00000213645	13.1467	-2.23802	0.71391	-3.13488	0.00171926	0.0137597	SLC25A1P3
491	ENSG00000156127	16.4938	-2.23852	0.656504	-3.40975	0.000650219	0.00907105	BATF
987	ENSG00000235012	48.5396	-2.23912	0.738235	-3.03307	0.00242077	0.0161167	JCADP1
2	ENSG00000142609	126.886	-2.23926	0.728927	-3.072	0.00212629	0.0151366	CFAP74
1086	ENSG00000163885	58.6761	-2.24002	0.634949	-3.52788	0.000418903	0.00746724	CFAP100
799	ENSG00000105383	84.2258	-2.24156	0.71016	-3.15642	0.00159719	0.0133482	CD33
1544	ENSG00000253223	111.109	-2.24159	0.794832	-2.82021	0.00479929	0.0227405	AC110998.1
1335	ENSG00000213500	10.7479	-2.24205	0.672961	-3.33162	0.000863431	0.0102615	LAP3P2
954	ENSG00000237595	23.7096	-2.24271	0.561348	-3.99523	6.46317e-05	0.00286233	LINC01275
259	ENSG00000182771	92.2021	-2.24314	0.705254	-3.18062	0.00146963	0.0128704	GRID1
1111	ENSG00000197953	19.3557	-2.24367	0.738783	-3.03698	0.00238963	0.0160007	AADACL2
133	ENSG00000233693	40.3419	-2.2438	0.644552	-3.48117	0.000499222	0.00812883	PBX1-AS1
164	ENSG00000232824	13.127	-2.24426	0.70473	-3.18456	0.00144975	0.0127997	PRR13P1
1243	ENSG00000250682	28.2117	-2.24448	0.67908	-3.30517	0.000949177	0.0107278	LINC00491
1108	ENSG00000206199	46.9367	-2.24511	0.744922	-3.01389	0.00257919	0.0166258	ANKUB1
355	ENSG00000152402	63.2136	-2.24524	0.663275	-3.38508	0.000711563	0.00948204	GUCY1A2
1363	ENSG00000203797	27.2408	-2.24629	0.669659	-3.35438	0.000795424	0.00988588	DDO
1697	ENSG00000119457	30.0893	-2.24652	0.530189	-4.23722	2.26306e-05	0.00151475	SLC46A2
1298	ENSG00000233503	17.5228	-2.24671	0.754621	-2.97727	0.00290827	0.0176085	HNRNPLP1
1673	ENSG00000154330	83.0192	-2.24776	0.748751	-3.00201	0.00268206	0.0169879	PGM5
588	ENSG00000155714	37.9331	-2.24804	0.634251	-3.5444	0.00039351	0.0072909	PDZD9
1534	ENSG00000253517	41.7458	-2.2487	0.73999	-3.03883	0.00237502	0.0159631	XRCC6P4
1686	ENSG00000273381	30.0422	-2.24946	0.59952	-3.7521	0.00017536	0.0048797	AL158071.5
1090	ENSG00000206384	108.479	-2.2495	0.744602	-3.02107	0.00251882	0.0164302	COL6A6
1248	ENSG00000164398	131.899	-2.24998	0.739438	-3.04282	0.00234372	0.0158945	ACSL6
170	ENSG00000184774	50.3823	-2.25031	0.667498	-3.37126	0.000748248	0.00960464	MGAT4EP
1569	ENSG00000248231	36.9614	-2.25031	0.709955	-3.16966	0.00152618	0.0131037	KRT8P4
1525	ENSG00000246430	59.3949	-2.25051	0.778469	-2.89094	0.00384095	0.0202246	LINC00968
846	ENSG00000234429	90.6999	-2.25076	0.721891	-3.11787	0.00182163	0.014162	AC105342.1
132	ENSG00000185860	61.4167	-2.25078	0.731273	-3.07789	0.00208471	0.0149842	CCDC190
434	ENSG00000139364	228.568	-2.25112	0.674073	-3.33958	0.000839061	0.0101052	TMEM132B
640	ENSG00000140873	87.6739	-2.25112	0.705981	-3.18864	0.00142943	0.0127158	ADAMTS18
1372	ENSG00000228624	109.019	-2.25151	0.606768	-3.71067	0.000206711	0.00517102	HDAC2-AS2
1551	ENSG00000247570	24.751	-2.25194	0.773684	-2.91068	0.00360647	0.0196491	SDCBPP2
459	ENSG00000204442	52.6081	-2.25203	0.766429	-2.93834	0.00329974	0.0188554	FAM155A
128	ENSG00000122224	184.614	-2.25245	0.800931	-2.81229	0.00491896	0.0230382	LY9
188	ENSG00000203685	121.58	-2.25248	0.527942	-4.26654	1.98532e-05	0.00138284	STUM
1664	ENSG00000122728	69.1479	-2.25265	0.775326	-2.90543	0.00366753	0.0198267	TAF1L
1539	ENSG00000253554	96.6057	-2.25279	0.838131	-2.68787	0.00719096	0.0284083	LINC01414
734	ENSG00000150656	88.799	-2.25327	0.687686	-3.2766	0.00105065	0.0111567	CNDP1
604	ENSG00000260402	43.7592	-2.25399	0.749531	-3.0072	0.00263662	0.0168489	AC133485.2
30	ENSG00000121904	356.839	-2.25435	0.799215	-2.82071	0.00479176	0.0227311	CSMD2
908	ENSG00000226666	28.0574	-2.2546	0.799137	-2.82129	0.00478309	0.0227266	HSPA9P1
740	ENSG00000130377	47.233	-2.2549	0.600884	-3.75264	0.000174985	0.0048797	ACSBG2
863	ENSG00000180251	81.2689	-2.25525	0.744231	-3.03031	0.00244304	0.0161773	SLC9A4
1138	ENSG00000178772	59.4168	-2.2554	0.595357	-3.78831	0.000151673	0.0045808	CPN2
1690	ENSG00000136928	95.411	-2.25632	0.695677	-3.24334	0.00118137	0.0116718	GABBR2
972	ENSG00000215559	36.6414	-2.25634	0.656084	-3.43911	0.000583638	0.00871313	ANKRD20A11P
1030	ENSG00000226258	32.9169	-2.25679	0.695981	-3.2426	0.00118444	0.011697	GRM7-AS3
1231	ENSG00000249584	26.2748	-2.25695	0.907794	-2.48619	0.0129118	0.0403634	LINC02225
1439	ENSG00000165215	2144.71	-2.25699	0.924882	-2.4403	0.0146751	0.0439168	CLDN3
915	ENSG00000072080	26.5198	-2.25739	0.801527	-2.81636	0.00485717	0.0228737	SPP2
1135	ENSG00000127249	149.004	-2.25756	0.646749	-3.49063	0.000481888	0.00800358	ATP13A4
1688	ENSG00000228957	30.0499	-2.25798	0.662013	-3.41077	0.000647788	0.00907105	AL512590.1
732	ENSG00000265639	9.66323	-2.25873	0.721606	-3.13014	0.00174722	0.0138813	AC090415.1
363	ENSG00000109832	29.0368	-2.25892	0.698164	-3.23552	0.00121422	0.0117413	DDX25
465	ENSG00000258599	13.0919	-2.2591	0.608139	-3.71478	0.000203382	0.00514343	AL355922.2
1388	ENSG00000164440	63.6341	-2.2596	0.709397	-3.18525	0.00144631	0.0127924	TXLNB
1630	ENSG00000129295	96.1912	-2.25976	0.627144	-3.60326	0.000314253	0.00652785	LRRC6
1634	ENSG00000253593	57.7164	-2.2602	0.727739	-3.10579	0.00189772	0.0143793	AC110741.1
439	ENSG00000213621	8.91214	-2.26073	0.576998	-3.91808	8.92555e-05	0.00345385	RPSAP54
595	ENSG00000169181	92.6556	-2.26099	0.773289	-2.92386	0.00345716	0.0192738	GSG1L
1083	ENSG00000036828	82.8295	-2.26147	0.669312	-3.3788	0.00072803	0.00954354	CASR
764	ENSG00000250799	22.7527	-2.26168	0.640696	-3.53003	0.000415508	0.00745073	PRODH2
795	ENSG00000161681	61.2438	-2.2619	0.800966	-2.82396	0.00474337	0.0226537	SHANK1
1629	ENSG00000253521	29.4921	-2.26208	0.660714	-3.42368	0.000617787	0.00888377	HPYR1
433	ENSG00000280117	72.5453	-2.26311	0.748163	-3.02489	0.00248724	0.016339	AC122688.4
798	ENSG00000186474	22.1483	-2.26345	0.687405	-3.29275	0.000992133	0.0109372	KLK12
1522	ENSG00000172680	30.2632	-2.26351	0.732609	-3.08966	0.00200386	0.0147115	MOS
802	ENSG00000171049	44.9626	-2.26357	0.785532	-2.88157	0.00395694	0.0206037	FPR2
924	ENSG00000088827	68.3767	-2.26387	0.708987	-3.19311	0.00140749	0.0126041	SIGLEC1
1417	ENSG00000164619	123.797	-2.26424	0.779253	-2.90565	0.00366486	0.0198173	BMPER
1167	ENSG00000173597	43.0869	-2.26427	0.684172	-3.30951	0.000934603	0.0106624	SULT1B1
1010	ENSG00000279003	188.76	-2.26433	0.886027	-2.5556	0.0106004	0.0356669	NA
1578	ENSG00000253105	103.835	-2.26498	0.789469	-2.869	0.00411777	0.0210559	AP003548.1
1006	ENSG00000280370	144.615	-2.26516	0.683206	-3.31548	0.000914861	0.0105929	NA
50	ENSG00000226759	39.484	-2.26518	0.782068	-2.8964	0.00377466	0.0200673	DAB1-AS1
695	ENSG00000200783	5.91699	-2.26531	0.643355	-3.52109	0.00042977	0.00755407	RN7SKP180
165	ENSG00000081237	75.1655	-2.26535	0.752822	-3.00915	0.00261981	0.0167748	PTPRC
1500	ENSG00000171060	39.0273	-2.26596	0.737449	-3.0727	0.00212131	0.0151205	C8orf74
42	ENSG00000279096	38.2744	-2.26602	0.67997	-3.33253	0.000860617	0.0102463	AL356289.2
366	ENSG00000109956	89.4034	-2.26648	0.756956	-2.9942	0.00275164	0.0171663	B3GAT1
1383	ENSG00000118514	36.754	-2.2669	0.662766	-3.42036	0.000625373	0.00894709	ALDH8A1
348	ENSG00000149972	67.6016	-2.267	0.730802	-3.10208	0.00192169	0.014455	CNTN5
1046	ENSG00000236570	18.6852	-2.26702	0.690316	-3.28403	0.00102332	0.0110784	RAD23BP1
145	ENSG00000230364	19.1909	-2.2671	0.644375	-3.5183	0.000434318	0.00759851	RPL4P3
1169	ENSG00000187533	32.2232	-2.26738	0.700319	-3.23764	0.00120522	0.011735	PRR27
605	ENSG00000260518	53.4883	-2.26754	0.713689	-3.17721	0.00148702	0.0129166	BMS1P8
1556	ENSG00000253339	30.1233	-2.26754	0.803133	-2.82336	0.00475225	0.0226748	AC111149.2
516	ENSG00000277865	133.44	-2.26777	0.790143	-2.87007	0.00410377	0.0210292	GOLGA6L22
617	ENSG00000103449	67.5331	-2.26844	0.693344	-3.27175	0.00106886	0.011249	SALL1
672	ENSG00000275722	32.8256	-2.26928	0.744096	-3.04972	0.00229058	0.0157323	LYZL6
1364	ENSG00000213149	14.3593	-2.26993	0.672392	-3.3759	0.00073575	0.00958822	CNN2P9
621	ENSG00000260258	17.8323	-2.27055	0.651215	-3.48664	0.000489131	0.00806976	AC007346.1
1361	ENSG00000243587	53.1004	-2.27122	0.484698	-4.68585	2.78795e-06	0.000349104	NA
115	ENSG00000158488	63.8305	-2.27235	0.830755	-2.73528	0.00623277	0.0262365	CD1E
479	ENSG00000258784	17.0107	-2.2724	0.763949	-2.97454	0.00293425	0.0176594	AL355773.1
805	ENSG00000268864	37.8513	-2.2725	0.54525	-4.16782	3.07527e-05	0.0018426	AC011487.2
1129	ENSG00000224406	43.1295	-2.27324	0.768703	-2.95725	0.00310401	0.0182169	LINC02052
1004	ENSG00000280391	99.5114	-2.27359	0.722892	-3.14513	0.00166012	0.0135839	NA
779	ENSG00000233681	23.0452	-2.27381	0.677501	-3.35618	0.000790274	0.00985742	CEACAMP1
1677	ENSG00000260995	30.383	-2.27385	0.822432	-2.76479	0.00569603	0.0250313	AL512634.1
986	ENSG00000238141	21.0258	-2.27394	0.609177	-3.73281	0.000189356	0.00502739	BRWD1-AS1
865	ENSG00000234177	72.8282	-2.27398	0.69226	-3.28487	0.00102031	0.0110658	LINC01114
396	ENSG00000258144	18.7654	-2.27427	0.726541	-3.13027	0.00174649	0.0138813	LINC02406
961	ENSG00000231290	77.0582	-2.27432	0.753463	-3.01849	0.00254034	0.0165006	APCDD1L-DT
814	ENSG00000205837	45.3222	-2.2745	0.720049	-3.15882	0.0015841	0.0133037	LINC00487
1444	ENSG00000229251	25.1765	-2.27546	0.749015	-3.03794	0.00238204	0.0159709	HNRNPA1P8
1115	ENSG00000244128	46.1736	-2.27616	0.707835	-3.21566	0.00130145	0.0121273	LINC01322
91	ENSG00000215853	95.4622	-2.27631	0.828588	-2.74722	0.00601027	0.0256963	RPTN
1604	ENSG00000239917	29.77	-2.27664	0.600851	-3.78903	0.000151236	0.00457382	RPS10P16
1584	ENSG00000202360	17.3676	-2.27862	0.636556	-3.57961	0.000344103	0.00685409	RN7SKP249
1437	ENSG00000146755	32.0638	-2.27983	0.63506	-3.58994	0.000330753	0.00669587	TRIM50
646	ENSG00000166473	120.581	-2.2803	0.771554	-2.95547	0.00312194	0.0182786	PKD1L2
338	ENSG00000149201	89.3967	-2.28041	0.627442	-3.63446	0.000278561	0.00611709	CCDC81
999	ENSG00000133454	215.286	-2.28049	0.711374	-3.20575	0.0013471	0.0123662	MYO18B
922	ENSG00000166948	32.0742	-2.28049	0.712817	-3.19927	0.00137778	0.0124874	TGM6
1125	ENSG00000178084	70.0459	-2.28056	0.785406	-2.90367	0.00368818	0.0198565	HTR3C
402	ENSG00000257924	18.9593	-2.28136	0.819541	-2.7837	0.00537426	0.0241994	LINC02416
848	ENSG00000228272	14.9221	-2.28159	0.736541	-3.09771	0.00195024	0.0145233	AC106874.1
1195	ENSG00000197465	31.2622	-2.28205	0.702181	-3.24994	0.00115429	0.0115867	GYPE
1430	ENSG00000279072	152.066	-2.28231	0.790651	-2.88662	0.00389406	0.0203935	AC118758.3
911	ENSG00000135902	24.0702	-2.28237	0.603508	-3.78184	0.000155674	0.00462164	CHRND
383	ENSG00000273079	402.49	-2.28257	0.815841	-2.79781	0.00514503	0.0236351	GRIN2B
991	ENSG00000183067	39.5572	-2.28356	0.734267	-3.10998	0.00187098	0.0143356	IGSF5
317	ENSG00000255433	34.6849	-2.28456	0.812687	-2.81112	0.00493695	0.0230885	LINC02735
506	ENSG00000280070	41.7472	-2.2849	0.729063	-3.13402	0.00172428	0.0137751	AL049833.3
1016	ENSG00000167077	108.057	-2.28592	0.661097	-3.45777	0.000544666	0.00841891	MEI1
520	ENSG00000206187	39.4606	-2.28638	0.752391	-3.03882	0.00237505	0.0159631	LINC02346
973	ENSG00000243064	97.582	-2.28656	0.808596	-2.82781	0.00468673	0.0224781	ABCC13
715	ENSG00000175065	44.5787	-2.28734	0.775771	-2.94847	0.00319351	0.0184928	DSG4
854	ENSG00000168992	18.692	-2.28812	0.794584	-2.87964	0.00398127	0.0206994	OR7E102P
937	ENSG00000237832	9.51903	-2.28847	0.767796	-2.98056	0.00287717	0.017536	AL138808.1
1171	ENSG00000171195	28.9273	-2.28924	0.655272	-3.49357	0.00047661	0.00794552	MUC7
7	ENSG00000196581	99.4176	-2.28983	0.735554	-3.11307	0.00185151	0.0142824	AJAP1
853	ENSG00000226185	23.8673	-2.29213	0.659478	-3.47567	0.000509583	0.00818307	TRIM64FP
932	ENSG00000132639	40.4832	-2.29223	0.616041	-3.72091	0.000198507	0.00513287	SNAP25
501	ENSG00000259020	21.2252	-2.29386	0.637111	-3.60041	0.000317715	0.00656308	AL049872.1
1224	ENSG00000171495	80.3083	-2.29393	0.779875	-2.94141	0.00326723	0.0187351	MROH2B
1026	ENSG00000144619	113.439	-2.29401	0.71935	-3.189	0.00142767	0.0127082	CNTN4
813	ENSG00000236172	73.19	-2.29421	0.841027	-2.72787	0.00637445	0.0265613	MIR7515HG
1172	ENSG00000132464	89.899	-2.29455	0.833651	-2.75241	0.00591583	0.0255192	ENAM
587	ENSG00000175311	59.6114	-2.29504	0.707472	-3.244	0.00117865	0.0116675	ANKS4B
860	ENSG00000170500	172.928	-2.29599	0.713813	-3.21652	0.00129757	0.0121231	LONRF2
447	ENSG00000215483	47.8556	-2.29628	0.73351	-3.13054	0.00174487	0.0138813	LINC00598
776	ENSG00000170956	43.6511	-2.29729	0.661672	-3.47195	0.000516684	0.00825903	CEACAM3
510	ENSG00000259161	19.1307	-2.29736	0.686253	-3.34769	0.000814888	0.00999157	AL137779.3
551	ENSG00000279834	20.8521	-2.29785	0.753003	-3.05158	0.00227643	0.0156906	AC068870.3
930	ENSG00000225479	18.6126	-2.29878	0.662748	-3.46855	0.000523266	0.00827856	PLCB1-IT1
503	ENSG00000170054	59.4907	-2.29918	0.722872	-3.18062	0.0014696	0.0128704	SERPINA9
1014	ENSG00000279080	82.8151	-2.29925	0.702645	-3.27227	0.00106686	0.011239	AL022322.2
456	ENSG00000080166	54.3865	-2.29973	0.692441	-3.3212	0.000896324	0.0104251	DCT
116	ENSG00000236257	18.2258	-2.29984	0.703569	-3.26882	0.00107997	0.0112694	EI24P2
1236	ENSG00000213757	8.87447	-2.30123	0.515213	-4.46656	7.94858e-06	0.000720187	RPS3AP20
1415	ENSG00000180347	211.28	-2.30129	0.776164	-2.96495	0.00302731	0.0180079	ITPRID1
78	ENSG00000173212	37.2334	-2.3023	0.693352	-3.32053	0.000898474	0.0104411	MAB21L3
960	ENSG00000124092	61.267	-2.30263	0.761391	-3.02424	0.00249255	0.0163548	CTCFL
311	ENSG00000175097	23.1349	-2.30309	0.815458	-2.82428	0.00473864	0.0226408	RAG2
1530	ENSG00000254777	73.3075	-2.30345	0.782727	-2.94285	0.00325209	0.0186771	AC022182.1
598	ENSG00000177455	62.8255	-2.30392	0.748683	-3.07729	0.0020889	0.0149902	CD19
895	ENSG00000237804	12.9628	-2.30468	0.811036	-2.84165	0.00448805	0.0218962	HNRNPA1P39
1073	ENSG00000239828	31.4244	-2.30492	0.708576	-3.2529	0.00114235	0.0115427	AC063944.1
1356	ENSG00000146276	60.4738	-2.30496	0.726352	-3.17333	0.001507	0.012989	GABRR1
878	ENSG00000237574	31.3873	-2.30504	0.846576	-2.72278	0.00647351	0.0268018	LINC01856
477	ENSG00000258535	46.9784	-2.30513	0.725027	-3.17937	0.00147596	0.0128879	AL079307.1
528	ENSG00000255192	15.6331	-2.30563	0.819691	-2.8128	0.00491118	0.0230114	NANOGP8
957	ENSG00000087589	48.9866	-2.30632	0.651958	-3.53753	0.000403889	0.0073772	CASS4
988	ENSG00000183778	224.067	-2.30666	0.605883	-3.80709	0.000140609	0.00438327	B3GALT5
1246	ENSG00000243304	9.97499	-2.30706	0.610549	-3.77866	0.000157677	0.0046545	AC008494.1
1320	ENSG00000204511	15.2469	-2.30709	0.592564	-3.8934	9.88486e-05	0.00364439	MCCD1
1576	ENSG00000183663	32.1392	-2.30722	0.770016	-2.99633	0.00273247	0.0171127	AC007992.1
1289	ENSG00000087116	98.9302	-2.30794	0.647434	-3.56476	0.000364192	0.00697977	ADAMTS2
687	ENSG00000265313	14.8406	-2.30809	0.675189	-3.41844	0.000629805	0.0089698	LINC01476
1053	ENSG00000226320	30.542	-2.30919	0.855029	-2.70072	0.00691904	0.0277471	LINC01811
543	ENSG00000270490	35.1968	-2.30964	0.642537	-3.59456	0.000324943	0.00664463	AC110048.1
1498	ENSG00000254235	64.902	-2.31	0.78077	-2.95861	0.00309026	0.0181893	NA
861	ENSG00000115602	73.363	-2.31014	0.821063	-2.8136	0.00489898	0.0229736	IL1RL1
690	ENSG00000007314	97.967	-2.31054	0.715972	-3.22714	0.00125034	0.0119474	SCN4A
1472	ENSG00000183470	54.6803	-2.31063	0.717757	-3.21924	0.00128532	0.0120524	AC009365.1
1395	ENSG00000112038	62.8469	-2.31098	0.807154	-2.86313	0.00419484	0.0212063	OPRM1
1027	ENSG00000091181	110.636	-2.31131	0.682907	-3.38452	0.000713036	0.0094822	IL5RA
231	ENSG00000234504	22.9869	-2.31161	0.657998	-3.51309	0.000442931	0.0076371	AL353801.2
659	ENSG00000006788	166.227	-2.31204	0.843399	-2.74133	0.00611904	0.0259439	MYH13
1704	ENSG00000130635	210.684	-2.31222	0.60232	-3.83885	0.000123611	0.00405171	COL5A1
1252	ENSG00000069018	52.3765	-2.31254	0.679203	-3.40479	0.00066216	0.00916178	TRPC7
766	ENSG00000171804	225.577	-2.31274	0.717392	-3.22382	0.00126494	0.0119885	WDR87
788	ENSG00000188334	39.3941	-2.31304	0.745478	-3.10275	0.00191729	0.0144373	BSPH1
1292	ENSG00000168903	50.2312	-2.31329	0.796926	-2.90276	0.00369888	0.0198783	BTNL3
38	ENSG00000117425	137.653	-2.31441	0.417218	-5.54725	2.90204e-08	1.04328e-05	PTCH2
1257	ENSG00000156475	120.599	-2.31483	0.804561	-2.87713	0.00401307	0.0208017	PPP2R2B
290	ENSG00000254838	51.1937	-2.31529	0.767135	-3.01811	0.00254361	0.0165049	GVINP1
966	ENSG00000196132	153.941	-2.3153	0.790158	-2.93018	0.00338769	0.0190762	MYT1
4	ENSG00000272235	26.4223	-2.31623	0.713387	-3.24681	0.00116706	0.0116353	AL590438.1
1632	ENSG00000042832	558.461	-2.31624	0.66593	-3.4782	0.000504788	0.00815953	TG
1321	ENSG00000204385	93.687	-2.31631	0.621134	-3.72916	0.000192117	0.00504964	SLC44A4
1039	ENSG00000260902	42.8753	-2.31701	0.788552	-2.93831	0.00330006	0.0188554	LINC02011
1537	ENSG00000253894	78.5165	-2.3173	0.814143	-2.84631	0.00442291	0.021745	AC011124.2
1066	ENSG00000163380	42.3263	-2.31753	0.668954	-3.46441	0.000531392	0.00829425	LMOD3
1205	ENSG00000248174	18.0075	-2.31792	0.703691	-3.29394	0.000987924	0.0109372	LINC02268
205	ENSG00000228336	55.293	-2.31941	0.754728	-3.07317	0.00211795	0.0151014	OR9H1P
148	ENSG00000120332	204.647	-2.31965	0.642014	-3.61309	0.000302568	0.00639842	TNN
971	ENSG00000228314	32.5676	-2.32175	0.62914	-3.69036	0.000223936	0.00543418	CYP4F29P
1227	ENSG00000232517	45.0773	-2.32292	0.795341	-2.92066	0.00349286	0.0193717	AC112198.2
1490	ENSG00000133561	74.058	-2.32345	0.805574	-2.88422	0.0039238	0.0204867	GIMAP6
614	ENSG00000279249	71.2549	-2.32346	0.696137	-3.33765	0.000844887	0.0101519	AC007614.1
113	ENSG00000163534	73.0447	-2.32376	0.746262	-3.11387	0.00184652	0.0142772	FCRL1
1674	ENSG00000083067	234.465	-2.32405	0.72791	-3.19277	0.00140915	0.0126069	TRPM3
842	ENSG00000187833	34.4948	-2.32428	0.716336	-3.24468	0.00117584	0.0116589	C2orf78
1199	ENSG00000145423	22.1416	-2.32498	0.520365	-4.46797	7.89654e-06	0.000720187	SFRP2
1603	ENSG00000164756	96.8133	-2.32501	0.704461	-3.30041	0.000965423	0.010837	SLC30A8
108	ENSG00000027644	84.3873	-2.32554	0.794301	-2.92778	0.00341393	0.0191381	INSRR
1019	ENSG00000278890	74.8992	-2.32582	0.814962	-2.8539	0.00431863	0.0214718	FP325330.2
450	ENSG00000235366	25.334	-2.32669	0.730191	-3.18641	0.00144049	0.0127663	LINC01055
1057	ENSG00000185313	193.267	-2.32815	0.727966	-3.19816	0.00138307	0.0125063	SCN10A
618	ENSG00000280344	29.5805	-2.32834	0.704254	-3.30611	0.000946018	0.0107198	AC009166.2
397	ENSG00000173208	54.5301	-2.32852	0.810465	-2.87307	0.00406506	0.0209117	ABCD2
941	ENSG00000089101	118.071	-2.32896	0.768451	-3.03072	0.00243969	0.016176	CFAP61
757	ENSG00000267407	23.6594	-2.33026	0.714632	-3.26078	0.00111106	0.0113912	LINC02841
300	ENSG00000170255	39.712	-2.33027	0.753577	-3.09227	0.0019863	0.0146444	MRGPRX1
1058	ENSG00000168356	130.909	-2.33042	0.791345	-2.94488	0.00323076	0.0186266	SCN11A
1574	ENSG00000253773	83.0489	-2.33121	0.70502	-3.30658	0.000944428	0.0107088	C8orf37-AS1
1458	ENSG00000205277	289.396	-2.33238	0.796537	-2.92815	0.00340988	0.0191202	MUC12
1092	ENSG00000250608	76.3383	-2.33241	0.738657	-3.15764	0.00159054	0.0133226	AC010210.1
301	ENSG00000255043	54.5535	-2.33296	0.769561	-3.03154	0.0024331	0.0161644	NAV2-AS5
411	ENSG00000139648	91.4264	-2.3332	0.805046	-2.89821	0.00375295	0.0200119	KRT71
812	ENSG00000214866	22.8453	-2.33325	0.732206	-3.1866	0.00143956	0.0127663	DCDC2C
1642	ENSG00000169427	84.8294	-2.33351	0.695982	-3.35283	0.000799898	0.00991939	KCNK9
1105	ENSG00000153002	45.0298	-2.33353	0.739906	-3.15382	0.00161149	0.0133871	CPB1
577	ENSG00000103184	70.7916	-2.33388	0.662331	-3.52374	0.000425502	0.00752721	SEC14L5
468	ENSG00000100867	85.5858	-2.33396	0.658996	-3.54168	0.000397583	0.00731165	DHRS2
448	ENSG00000278338	23.0517	-2.33414	0.800403	-2.9162	0.00354321	0.0194715	VWA8-AS1
1116	ENSG00000244381	20.1882	-2.33434	0.767276	-3.04237	0.00234722	0.0158945	AC007849.2
859	ENSG00000144191	73.0043	-2.3345	0.71129	-3.28206	0.00103052	0.0111016	CNGA3
1183	ENSG00000138669	91.0155	-2.33483	0.727222	-3.21061	0.00132454	0.0122533	PRKG2
81	ENSG00000155761	161.878	-2.33486	0.651235	-3.58528	0.000336715	0.00675522	SPAG17
274	ENSG00000138152	47.6136	-2.33549	0.738958	-3.16052	0.00157487	0.0132712	BTBD16
287	ENSG00000223756	47.6604	-2.33561	0.714453	-3.26908	0.00107897	0.0112694	TSSC2
684	ENSG00000262298	4.52455	-2.33578	0.64214	-3.63749	0.000275308	0.00606958	AC004584.1
1123	ENSG00000242512	97.9416	-2.33679	0.790343	-2.95668	0.00310973	0.0182402	LINC01206
573	ENSG00000259356	25.6904	-2.33811	0.705993	-3.3118	0.000926965	0.0106449	AC022710.1
1431	ENSG00000223566	121.906	-2.33816	0.880297	-2.6561	0.00790493	0.0300022	TNRC18P2
851	ENSG00000259848	51.2923	-2.33858	0.699032	-3.34546	0.000821475	0.0100109	AC097374.1
996	ENSG00000280156	461.312	-2.34027	0.804157	-2.91022	0.0036118	0.0196734	NA
1700	ENSG00000148357	275.064	-2.3417	0.723284	-3.2376	0.00120541	0.011735	HMCN2
1715	ENSG00000249467	40.2871	-2.34172	0.780028	-3.0021	0.00268124	0.0169875	H2AL1QP
1656	ENSG00000232000	28.5136	-2.34224	0.743715	-3.14938	0.00163617	0.0134769	CLCN3P1
882	ENSG00000214070	14.1768	-2.34351	0.608066	-3.85405	0.000116182	0.00395355	MANEALP1
857	ENSG00000115085	58.7011	-2.34353	0.564285	-4.1531	3.28001e-05	0.0019239	ZAP70
696	ENSG00000167851	52.8254	-2.34399	0.638662	-3.67016	0.000242396	0.00568509	CD300A
610	ENSG00000140798	149.046	-2.34412	0.724219	-3.23676	0.00120895	0.0117413	ABCC12
1355	ENSG00000118432	60.4508	-2.34535	0.803731	-2.91807	0.00352201	0.019436	CNR1
84	ENSG00000168509	69.9363	-2.34678	0.793444	-2.95771	0.0030993	0.0182142	HJV
236	ENSG00000170324	124.596	-2.34699	0.726193	-3.2319	0.0012297	0.0118294	FRMPD2
179	ENSG00000143473	84.8281	-2.3475	0.789208	-2.9745	0.00293464	0.0176594	KCNH1
1064	ENSG00000163618	90.7178	-2.34787	0.64843	-3.62086	0.000293626	0.00631572	CADPS
722	ENSG00000101638	140.831	-2.34841	0.802715	-2.92558	0.00343815	0.019187	ST8SIA5
1503	ENSG00000038945	34.5858	-2.34913	0.722223	-3.25263	0.00114341	0.0115427	MSR1
484	ENSG00000196553	23.9132	-2.34922	0.627548	-3.74349	0.000181484	0.00495117	CCDC196
648	ENSG00000260788	39.584	-2.34975	0.671964	-3.49684	0.00047081	0.00787238	AC009063.2
909	ENSG00000224826	25.0455	-2.35111	0.797514	-2.94805	0.00319786	0.0184991	USP21P1
481	ENSG00000196860	14.1677	-2.35124	0.511841	-4.59369	4.35478e-06	0.000495223	TOMM20L
268	ENSG00000241935	40.4418	-2.35134	0.63823	-3.68416	0.000229459	0.00553438	HOGA1
862	ENSG00000234389	96.4019	-2.35175	0.771325	-3.04897	0.00229629	0.0157483	AC007278.1
1114	ENSG00000241369	42.1417	-2.3519	0.686848	-3.42419	0.000616627	0.00887855	LINC01192
674	ENSG00000167914	34.6564	-2.35219	0.67442	-3.48773	0.000487143	0.00805484	GSDMA
554	ENSG00000166748	71.2528	-2.35413	0.80601	-2.92072	0.00349228	0.0193717	NA
1666	ENSG00000187791	49.5772	-2.35425	0.720824	-3.26606	0.00109055	0.0113162	FAM205C
41	ENSG00000269113	58.1283	-2.35545	0.615251	-3.82843	0.000128963	0.00416589	TRABD2B
976	ENSG00000228798	17.5282	-2.35568	0.603407	-3.90396	9.4632e-05	0.00357064	NA
461	ENSG00000227105	58.0956	-2.3565	0.672112	-3.50611	0.000454709	0.00774695	PARP1P1
710	ENSG00000101680	179.884	-2.35661	0.681892	-3.45599	0.000548272	0.0084629	LAMA1
336	ENSG00000255063	27.9534	-2.35707	0.780933	-3.01827	0.0025422	0.0165006	AP001646.2
584	ENSG00000183747	98.2922	-2.3572	0.760987	-3.09756	0.00195123	0.0145233	ACSM2A
1299	ENSG00000112293	100.817	-2.35872	0.550219	-4.28687	1.81209e-05	0.0012987	GPLD1
1582	ENSG00000132554	134.042	-2.35906	0.744981	-3.1666	0.0015423	0.0131618	RGS22
1151	ENSG00000261121	35.6694	-2.35962	0.741219	-3.18344	0.00145536	0.0128276	LINC02473
1367	ENSG00000112761	23.8744	-2.36043	0.672298	-3.51098	0.000446452	0.00767822	CCN6
272	ENSG00000203867	113.416	-2.36136	0.668225	-3.53378	0.000409667	0.00741045	RBM20
117	ENSG00000173285	58.5105	-2.36235	0.76951	-3.06994	0.00214098	0.0151686	OR10K1
1730	ENSG00000183862	42.964	-2.36246	0.682796	-3.45998	0.000540208	0.00838089	CNGA2
332	ENSG00000137491	158.058	-2.36248	0.658221	-3.58919	0.000331702	0.00669986	SLCO2B1
1210	ENSG00000078295	207.867	-2.36261	0.662526	-3.56607	0.000362374	0.00696656	ADCY2
670	ENSG00000236320	26.309	-2.3632	0.786528	-3.00459	0.00265935	0.0169073	SLFN14
185	ENSG00000228063	24.3447	-2.36423	0.791145	-2.98836	0.00280478	0.0173544	LYPLAL1-DT
566	ENSG00000248441	54.6389	-2.36519	0.777033	-3.04388	0.00233549	0.0158755	LINC01197
606	ENSG00000279165	55.2406	-2.36553	0.767011	-3.08408	0.0020418	0.014824	AC135776.4
1501	ENSG00000280273	7.81205	-2.36683	0.630148	-3.75598	0.000172661	0.00485302	AF131216.4
1611	ENSG00000253286	105.377	-2.36747	0.745558	-3.17544	0.00149611	0.0129704	AC135166.1
1446	ENSG00000182348	32.7837	-2.36757	0.730232	-3.24221	0.00118605	0.011701	ZNF804B
1621	ENSG00000249375	208.212	-2.36868	0.774414	-3.05867	0.00222323	0.0155341	CASC11
194	ENSG00000236497	36.5299	-2.36903	0.728051	-3.25394	0.00113818	0.0115261	LINC01744
160	ENSG00000135824	98.2751	-2.36928	0.724052	-3.27224	0.00106697	0.011239	RGS8
384	ENSG00000214772	18.6977	-2.37019	0.794194	-2.98439	0.00284141	0.0174229	AC010168.1
225	ENSG00000165309	85.7878	-2.37048	0.729625	-3.2489	0.00115851	0.0116054	ARMC3
775	ENSG00000239736	38.0599	-2.37116	0.729749	-3.24928	0.00115697	0.0115952	CEACAMP3
1658	ENSG00000178031	278.544	-2.37116	0.645785	-3.67175	0.000240892	0.00566974	ADAMTSL1
341	ENSG00000168959	69.0913	-2.3718	0.782805	-3.02988	0.00244652	0.0161908	GRM5
547	ENSG00000260776	64.3727	-2.37183	0.719256	-3.29762	0.000975094	0.0108669	AC104758.2
804	ENSG00000269118	29.8285	-2.37197	0.72253	-3.28287	0.00102757	0.0110972	FAM90A28P
1524	ENSG00000254254	108.079	-2.37226	0.796055	-2.98003	0.00288223	0.0175429	AC012349.1
1080	ENSG00000144837	49.9957	-2.37279	0.627313	-3.78247	0.000155278	0.00462164	PLA1A
1515	ENSG00000253314	126.874	-2.37323	0.840968	-2.82203	0.00477215	0.0227219	LINC00293
602	ENSG00000140678	95.9201	-2.37461	0.751321	-3.16058	0.00157454	0.0132712	ITGAX
818	ENSG00000196208	172.138	-2.37484	0.637713	-3.72399	0.000196096	0.00511135	GREB1
1091	ENSG00000250129	14.9034	-2.37525	0.693416	-3.42543	0.000613835	0.00886216	AC116424.1
1152	ENSG00000163394	32.2866	-2.37694	0.76766	-3.09635	0.0019592	0.0145522	CCKAR
1595	ENSG00000205038	228.871	-2.37722	0.747194	-3.18153	0.001465	0.0128405	PKHD1L1
1110	ENSG00000163645	46.0464	-2.37814	0.697299	-3.41051	0.000648421	0.00907105	ERICH6
789	ENSG00000105507	54.5539	-2.37819	0.66179	-3.59357	0.000326172	0.00664969	CABP5
493	ENSG00000165548	94.6742	-2.37831	0.676737	-3.51439	0.000440772	0.00762761	TMEM63C
1668	ENSG00000279083	31.3219	-2.37966	0.594737	-4.00119	6.30247e-05	0.00285134	AL160274.1
1479	ENSG00000258227	49.0018	-2.3799	0.695448	-3.42211	0.000621366	0.00890651	CLEC5A
782	ENSG00000204936	26.1507	-2.38063	0.761075	-3.12799	0.00176009	0.0139317	CD177
452	ENSG00000123201	60.6947	-2.38143	0.738116	-3.22636	0.00125375	0.0119474	GUCY1B2
1644	ENSG00000160882	102.327	-2.38245	0.738902	-3.22431	0.00126275	0.0119885	CYP11B1
536	ENSG00000140287	55.9342	-2.38291	0.73535	-3.24051	0.00119316	0.0117221	HDC
421	ENSG00000171759	130.867	-2.38399	0.778275	-3.06317	0.00219004	0.0153744	PAH
210	ENSG00000229672	38.445	-2.38415	0.611675	-3.89774	9.70951e-05	0.00360851	AL450322.2
1041	ENSG00000230524	97.4712	-2.38428	0.741906	-3.21372	0.00131027	0.0121827	COL6A4P1
771	ENSG00000198077	38.1484	-2.38454	0.655202	-3.6394	0.000273274	0.00604283	CYP2A7
1419	ENSG00000197085	95.743	-2.38525	0.817354	-2.91826	0.00351989	0.019434	NPSR1-AS1
1510	ENSG00000251191	37.044	-2.38576	0.80712	-2.95589	0.00311773	0.0182727	LINC00589
589	ENSG00000175267	119.066	-2.38677	0.697277	-3.42299	0.000619364	0.00888925	VWA3A
517	ENSG00000174450	290.347	-2.3871	0.715966	-3.33409	0.000855786	0.0102119	GOLGA6L2
808	ENSG00000167634	48.599	-2.3871	0.805588	-2.96318	0.00304479	0.0180733	NLRP7
375	ENSG00000118971	80.9223	-2.38772	0.745522	-3.20275	0.00136123	0.0124448	CCND2
1527	ENSG00000254139	31.4037	-2.38885	0.796704	-2.99841	0.0027139	0.0170731	AC104051.2
391	ENSG00000256995	72.3472	-2.39125	0.81025	-2.95125	0.00316487	0.0184182	AC084816.1
1573	ENSG00000254248	29.5394	-2.39213	0.713818	-3.35118	0.000804682	0.00995314	AC068189.1
473	ENSG00000280281	40.3715	-2.39256	0.779142	-3.07076	0.00213517	0.0151578	AL049781.1
380	ENSG00000256442	7.74886	-2.39295	0.669958	-3.57179	0.000354552	0.00690521	AC010186.1
401	ENSG00000257657	46.473	-2.39394	0.847857	-2.82352	0.00474993	0.0226748	AC079950.1
1649	ENSG00000255559	82.955	-2.39554	0.584443	-4.09885	4.15215e-05	0.00224629	ZNF252P-AS1
650	ENSG00000205037	22.3743	-2.39555	0.706634	-3.39009	0.000698696	0.00945244	AC134312.1
1221	ENSG00000113492	74.5863	-2.39606	0.680376	-3.52168	0.000428825	0.00754386	AGXT2
283	ENSG00000198788	74.9648	-2.39665	0.770767	-3.10944	0.00187444	0.0143374	MUC2
845	ENSG00000066032	96.6464	-2.39728	0.742239	-3.22979	0.00123881	0.0118914	CTNNA2
175	ENSG00000203710	134.07	-2.39833	0.888725	-2.69862	0.00696278	0.0278617	CR1
1391	ENSG00000118492	74.2598	-2.40019	0.803905	-2.98567	0.00282962	0.0174066	ADGB
1445	ENSG00000198822	40.2243	-2.4013	0.703382	-3.41394	0.000640303	0.00903322	GRM3
926	ENSG00000226995	63.4071	-2.40131	0.764243	-3.14208	0.00167754	0.0136407	LINC00658
883	ENSG00000227347	16.2015	-2.40164	0.666041	-3.60584	0.000311146	0.00647537	HNRNPKP2
127	ENSG00000026751	110.317	-2.40167	0.83809	-2.86565	0.0041616	0.0211342	SLAMF7
204	ENSG00000162711	114.968	-2.40176	0.76998	-3.11926	0.00181307	0.0141398	NLRP3
258	ENSG00000233353	13.1855	-2.40199	0.771623	-3.1129	0.00185256	0.0142828	RPS7P9
1545	ENSG00000165078	59.704	-2.40241	0.842098	-2.85289	0.00433235	0.0215064	CPA6
1382	ENSG00000118526	43.6218	-2.40345	0.738892	-3.25277	0.00114284	0.0115427	TCF21
1142	ENSG00000145113	830.552	-2.40401	0.733587	-3.27706	0.00104894	0.0111522	MUC4
1040	ENSG00000154783	182.423	-2.40425	0.763228	-3.1501	0.00163213	0.0134562	FGD5
265	ENSG00000138115	28.3553	-2.40426	0.716546	-3.35535	0.000792643	0.00987365	CYP2C8
1214	ENSG00000169862	73.1175	-2.4044	0.733238	-3.27916	0.00104117	0.0111361	CTNND2
1492	ENSG00000106648	78.4281	-2.4049	0.853935	-2.81626	0.00485861	0.0228757	GALNTL5
323	ENSG00000149452	111.254	-2.40574	0.772723	-3.11333	0.00184992	0.0142824	SLC22A8
685	ENSG00000266100	14.7975	-2.40621	0.645041	-3.73032	0.000191235	0.00504431	AC007431.2
485	ENSG00000258759	11.9094	-2.40661	0.612581	-3.92863	8.54296e-05	0.00335827	AL049779.2
1460	ENSG00000189056	205.6	-2.40743	0.844324	-2.85131	0.00435393	0.0215772	RELN
1375	ENSG00000111834	77.2641	-2.40784	0.667641	-3.60648	0.000310374	0.00646534	RSPH4A
85	ENSG00000276975	295.811	-2.40792	0.826916	-2.91193	0.003592	0.0196045	HYDIN2
1270	ENSG00000113327	49.4027	-2.40811	0.731563	-3.29173	0.000995729	0.0109653	GABRG2
970	ENSG00000187172	109.893	-2.40828	0.844858	-2.85052	0.00436479	0.0215905	BAGE2
564	ENSG00000257060	45.0843	-2.40858	0.803528	-2.9975	0.002722	0.0170813	AC091078.1
278	ENSG00000171811	149.945	-2.40867	0.752708	-3.20001	0.00137423	0.0124874	CFAP46
1047	ENSG00000231304	25.3248	-2.40889	0.741119	-3.25034	0.00115267	0.0115867	SGO1-AS1
1681	ENSG00000231741	35.5593	-2.40925	0.796145	-3.02615	0.0024769	0.0162852	AL353743.3
1293	ENSG00000185372	21.9849	-2.40991	0.650418	-3.70517	0.000211247	0.00525639	OR2V1
1496	ENSG00000036448	79.3163	-2.40993	0.738532	-3.26313	0.00110189	0.0113494	MYOM2
47	ENSG00000234810	40.4618	-2.41049	0.594146	-4.05706	4.96937e-05	0.00251732	AL603840.1
1645	ENSG00000177335	112.488	-2.41065	0.70207	-3.43364	0.000595545	0.00878506	C8orf31
1638	ENSG00000254101	112.692	-2.41074	0.860724	-2.80083	0.00509712	0.0234867	LINC02055
422	ENSG00000179088	77.3449	-2.41083	0.785742	-3.06822	0.00215341	0.0152131	C12orf42
1208	ENSG00000250658	37.9363	-2.41099	0.658977	-3.65869	0.00025351	0.00578942	AC097652.1
709	ENSG00000261520	63.0509	-2.4113	0.678951	-3.55151	0.000383033	0.00720794	DLGAP1-AS5
1592	ENSG00000164935	120.999	-2.4119	0.797981	-3.02251	0.0025069	0.0164053	DCSTAMP
985	ENSG00000205622	113.322	-2.41214	0.747764	-3.2258	0.00125619	0.0119604	AP001042.1
1694	ENSG00000030304	94.7932	-2.41279	0.684621	-3.52428	0.000424643	0.00752375	MUSK
1273	ENSG00000134516	268.047	-2.41351	0.787456	-3.06495	0.00217709	0.0153336	DOCK2
713	ENSG00000154864	213.965	-2.41493	0.735434	-3.28368	0.00102462	0.0110809	PIEZO2
1512	ENSG00000253123	56.7742	-2.41706	0.736986	-3.27966	0.00103932	0.0111361	AC091182.1
126	ENSG00000066294	134.917	-2.41883	0.749704	-3.22637	0.0012537	0.0119474	CD84
1220	ENSG00000205838	33.8755	-2.42079	0.540882	-4.47562	7.6189e-06	0.000713519	TTC23L
345	ENSG00000250519	28.6339	-2.42084	0.710964	-3.40501	0.000661625	0.00916178	AP002784.1
1588	ENSG00000254024	15.115	-2.42117	0.698174	-3.46785	0.000524632	0.00828153	AP001207.3
1117	ENSG00000013293	84.3376	-2.42154	0.693206	-3.49325	0.000477181	0.00794909	SLC7A14
1044	ENSG00000233570	26.4151	-2.42164	0.797799	-3.0354	0.0024022	0.0160499	LINC00690
634	ENSG00000157423	281.725	-2.42194	0.753902	-3.21254	0.00131568	0.012224	HYDIN
480	ENSG00000151812	47.0278	-2.42221	0.716362	-3.38126	0.000721538	0.00952746	SLC35F4
1594	ENSG00000253796	47.5885	-2.42342	0.874589	-2.77093	0.00558966	0.0247838	AC104248.1
1559	ENSG00000253661	69.2226	-2.42441	0.699764	-3.46461	0.000530998	0.00829425	ZFHX4-AS1
1571	ENSG00000079102	387.795	-2.42553	0.760814	-3.18808	0.00143222	0.0127233	RUNX1T1
850	ENSG00000260840	33.9973	-2.42558	0.713432	-3.39988	0.000674162	0.00926412	LINC01964
901	ENSG00000144407	48.3829	-2.42789	0.703074	-3.45325	0.000553866	0.00848915	PTH2R
40	ENSG00000186160	57.8733	-2.42851	0.736397	-3.29783	0.000974365	0.0108651	CYP4Z1
1196	ENSG00000164161	91.9455	-2.4288	0.715944	-3.39245	0.000692715	0.00941459	HHIP
1020	ENSG00000212939	30.5827	-2.42908	0.693556	-3.50236	0.000461158	0.00780507	Z97192.1
198	ENSG00000116996	70.4368	-2.42984	0.663236	-3.66362	0.000248676	0.00574378	ZP4
1037	ENSG00000275340	78.1356	-2.42996	0.659817	-3.68277	0.000230711	0.00553438	FGD5P1
521	ENSG00000166206	99.1365	-2.43082	0.727335	-3.3421	0.000831485	0.0100559	GABRB3
157	ENSG00000198216	418.256	-2.43101	0.79359	-3.06331	0.00218904	0.0153723	CACNA1E
1332	ENSG00000096395	26.5022	-2.43194	0.646732	-3.76035	0.000169673	0.0047993	MLN
1300	ENSG00000111913	114.463	-2.43242	0.702005	-3.46496	0.000530315	0.00829425	RIPOR2
1219	ENSG00000151388	134.691	-2.43299	0.839909	-2.89673	0.00377078	0.0200637	ADAMTS12
1653	ENSG00000234982	22.5714	-2.43307	0.553209	-4.39811	1.09197e-05	0.00087866	AL441963.1
1724	ENSG00000269904	13.0175	-2.43317	0.701836	-3.46687	0.000526559	0.00829168	MAP2K4P1
509	ENSG00000214548	118.847	-2.43325	0.711664	-3.4191	0.000628286	0.00895961	MEG3
158	ENSG00000228918	102.657	-2.43511	0.782695	-3.11119	0.00186338	0.0143219	LINC01344
736	ENSG00000271702	16.8218	-2.43511	0.76889	-3.16705	0.00153993	0.0131508	AC123786.2
1255	ENSG00000271871	19.6198	-2.43513	0.745932	-3.26455	0.00109637	0.0113264	AC005740.4
217	ENSG00000229240	75.1419	-2.43642	0.708813	-3.43732	0.000587497	0.00873712	LINC00710
797	ENSG00000129451	69.0961	-2.43779	0.719869	-3.38643	0.00070808	0.00947657	KLK10
445	ENSG00000230490	33.3948	-2.43792	0.765905	-3.18305	0.00145731	0.0128276	AL139383.1
824	ENSG00000162949	83.6079	-2.43819	0.803872	-3.03306	0.00242087	0.0161167	CAPN13
817	ENSG00000188525	18.3161	-2.43835	0.72053	-3.38411	0.000714091	0.0094822	AC010969.1
810	ENSG00000172554	57.9072	-2.43849	0.850257	-2.86794	0.00413153	0.0210775	SNTG2
187	ENSG00000197520	79.9876	-2.43856	0.759577	-3.21041	0.00132544	0.0122533	FAM177B
1509	ENSG00000015592	31.3099	-2.43865	0.732138	-3.33086	0.000865783	0.0102773	STMN4
1625	ENSG00000253656	124.642	-2.43977	0.717125	-3.40216	0.000668565	0.00922131	AC090987.1
1596	ENSG00000255099	72.0806	-2.44005	0.779373	-3.13079	0.00174336	0.0138778	AC023245.2
1266	ENSG00000276778	68.4545	-2.44008	0.781325	-3.123	0.00179015	0.0140391	LINC02227
1054	ENSG00000279727	26.2075	-2.44046	0.7437	-3.28151	0.00103254	0.0111019	LINC02033
96	ENSG00000163207	37.4424	-2.44069	0.729799	-3.34433	0.000824824	0.0100352	IVL
344	ENSG00000165323	244.753	-2.44204	0.694737	-3.51505	0.000439674	0.00762637	FAT3
1333	ENSG00000204140	26.7183	-2.44225	0.629422	-3.88014	0.000104396	0.00374195	CLPSL1
796	ENSG00000167751	70.0322	-2.44367	0.734478	-3.32709	0.000877591	0.0103043	KLK2
112	ENSG00000160856	133.904	-2.44405	0.737549	-3.31375	0.000920539	0.0106255	FCRL3
1028	ENSG00000229642	21.7218	-2.44419	0.681889	-3.58444	0.000337804	0.00675882	AC087857.1
1702	ENSG00000196358	66.084	-2.44458	0.755371	-3.23627	0.00121104	0.0117413	NTNG2
442	ENSG00000132932	157.316	-2.44858	0.696656	-3.51476	0.000440153	0.00762761	ATP8A2
1641	ENSG00000169436	599.549	-2.44912	0.674657	-3.63016	0.00028324	0.00618936	COL22A1
1531	ENSG00000177182	167.557	-2.45142	0.826666	-2.96543	0.00302258	0.0179894	CLVS1
505	ENSG00000250366	71.2807	-2.45154	0.689656	-3.55473	0.000378373	0.00715922	TUNAR
1605	ENSG00000184374	65.802	-2.45227	0.794246	-3.08755	0.00201817	0.0147534	COLEC10
1212	ENSG00000145491	18.6512	-2.45422	0.639044	-3.84046	0.000122804	0.00405171	ROPN1L
1411	ENSG00000222004	45.2997	-2.45519	0.785205	-3.12681	0.00176712	0.0139622	LINC02860
379	ENSG00000177575	142.607	-2.4554	0.800615	-3.06689	0.002163	0.0152712	CD163
398	ENSG00000205592	384.608	-2.4555	0.820011	-2.99447	0.0027492	0.0171596	MUC19
1130	ENSG00000127241	249.112	-2.45553	0.71624	-3.42836	0.000607231	0.00884035	MASP1
560	ENSG00000279980	20.2081	-2.45649	0.799747	-3.07158	0.0021293	0.0151437	AC018946.2
831	ENSG00000138075	42.6856	-2.45682	0.667944	-3.67819	0.000234898	0.00559363	ABCG5
1149	ENSG00000205940	44.0366	-2.45695	0.709884	-3.46106	0.000538055	0.00836252	HSP90AB2P
1322	ENSG00000204296	77.0631	-2.45744	0.723151	-3.39824	0.000678214	0.00929687	TSBP1
583	ENSG00000169344	46.2781	-2.45824	0.738723	-3.32769	0.000875691	0.0102977	UMOD
969	ENSG00000280243	37.8305	-2.45869	0.778243	-3.15929	0.00158155	0.0132923	MTCO1P1
1552	ENSG00000212473	75.5507	-2.45925	0.822691	-2.98927	0.0027964	0.0173544	RNU1-101P
1192	ENSG00000227145	34.8655	-2.45979	0.738335	-3.33154	0.000863679	0.0102615	IL21-AS1
711	ENSG00000168454	47.6196	-2.46123	0.771611	-3.18972	0.00142408	0.0126814	TXNDC2
730	ENSG00000150637	75.6215	-2.46141	0.81886	-3.0059	0.00264793	0.0168857	CD226
203	ENSG00000214144	26.2499	-2.46212	0.775801	-3.17365	0.00150536	0.012989	AL390728.1
152	ENSG00000198797	83.0911	-2.46258	0.720025	-3.42013	0.000625902	0.00894709	BRINP2
1147	ENSG00000152953	65.8099	-2.46386	0.813456	-3.02888	0.00245465	0.0162253	STK32B
1269	ENSG00000118322	160.908	-2.46392	0.809073	-3.04536	0.002324	0.0158749	ATP10B
527	ENSG00000169918	118.278	-2.46405	0.768454	-3.2065	0.0013436	0.0123393	OTUD7A
61	ENSG00000267272	38.1907	-2.4647	0.527135	-4.67565	2.93023e-06	0.000362844	LINC01140
153	ENSG00000188585	35.4893	-2.46488	0.714126	-3.4516	0.000557273	0.0084971	CLEC20A
653	ENSG00000260923	20.1884	-2.4656	0.587299	-4.1982	2.69047e-05	0.00168924	LINC02193
308	ENSG00000255133	21.6057	-2.4658	0.734907	-3.35525	0.000792939	0.00987365	LINC02721
714	ENSG00000185231	30.4042	-2.46627	0.772355	-3.19318	0.00140715	0.0126041	MC2R
49	ENSG00000173406	118.938	-2.46693	0.819894	-3.00884	0.0026225	0.0167872	DAB1
1725	ENSG00000270641	201.371	-2.46695	0.805636	-3.06211	0.0021978	0.0154095	TSIX
787	ENSG00000105398	32.512	-2.4671	0.611407	-4.03512	5.45741e-05	0.00264546	SULT2A1
88	ENSG00000223810	22.9422	-2.46793	0.640702	-3.85191	0.000117198	0.00396314	KRT8P28
620	ENSG00000261261	47.3378	-2.46797	0.702914	-3.51106	0.000446327	0.00767822	AC026462.4
1608	ENSG00000155792	99.6292	-2.46815	0.628538	-3.92681	8.60801e-05	0.00337195	DEPTOR
1619	ENSG00000224722	159.525	-2.46907	0.65448	-3.77256	0.000161579	0.00470142	AC020688.1
1049	ENSG00000213877	12.0395	-2.47006	0.657118	-3.75893	0.000170642	0.00481448	CFL1P7
119	ENSG00000163564	43.2409	-2.47192	0.829028	-2.98171	0.00286643	0.0174933	PYHIN1
920	ENSG00000101327	53.8035	-2.47231	0.803845	-3.0756	0.00210079	0.015032	PDYN
466	ENSG00000197616	139.056	-2.47315	0.742277	-3.33184	0.000862726	0.0102611	MYH6
350	ENSG00000255282	32.1507	-2.47344	0.828948	-2.98383	0.00284667	0.0174264	WTAPP1
1577	ENSG00000156466	89.2945	-2.47428	0.786779	-3.14482	0.00166188	0.0135933	GDF6
387	ENSG00000255993	16.6801	-2.47552	0.774419	-3.19661	0.00139051	0.0125416	PSMC1P9
676	ENSG00000214514	46.0591	-2.47604	0.753958	-3.28406	0.00102325	0.0110784	KRT42P
114	ENSG00000236957	77.9954	-2.47656	0.722613	-3.42722	0.00060979	0.00884935	AL139010.1
37	ENSG00000243710	100.135	-2.47658	0.712327	-3.47675	0.000507538	0.00816447	CFAP57
1585	ENSG00000253282	42.6834	-2.4769	0.69914	-3.54278	0.000395926	0.00730431	AP001330.1
963	ENSG00000101204	54.3572	-2.47812	0.600229	-4.12863	3.64929e-05	0.00208561	CHRNA4
983	ENSG00000157551	113.585	-2.4786	0.75159	-3.29781	0.000974438	0.0108651	KCNJ15
1698	ENSG00000239590	26.8913	-2.47899	0.673084	-3.68303	0.000230482	0.00553438	OR1J4
1097	ENSG00000174611	125.418	-2.47924	0.769577	-3.22156	0.00127496	0.011997	KY
751	ENSG00000130300	32.9342	-2.47929	0.671354	-3.69297	0.000221649	0.00540517	PLVAP
359	ENSG00000260254	76.4238	-2.47946	0.790803	-3.13537	0.00171638	0.0137503	AP000997.3
1557	ENSG00000254349	109.846	-2.48134	0.792643	-3.13046	0.00174535	0.0138813	MIR2052HG
821	ENSG00000179270	67.2316	-2.48226	0.657696	-3.77418	0.000160532	0.00468952	PCARE
134	ENSG00000271917	21.0358	-2.48341	0.691525	-3.59121	0.000329149	0.00666945	AL357568.1
1342	ENSG00000112195	88.6005	-2.48507	0.761071	-3.26523	0.00109375	0.0113264	TREML2
1303	ENSG00000216331	14.7152	-2.48519	0.567751	-4.37725	1.20188e-05	0.000943267	H1-12P
191	ENSG00000135773	66.761	-2.48628	0.644576	-3.85724	0.000114676	0.00392025	CAPN9
226	ENSG00000095777	85.8406	-2.48641	0.776305	-3.20288	0.00136061	0.0124448	MYO3A
1346	ENSG00000137225	92.8459	-2.48672	0.717346	-3.46656	0.000527172	0.00829168	CAPN11
1612	ENSG00000214814	296.697	-2.48739	0.779229	-3.19212	0.00141232	0.012622	FER1L6
1561	ENSG00000253423	21.2546	-2.48824	0.76573	-3.24949	0.00115611	0.0115952	AC090132.1
928	ENSG00000228482	39.3431	-2.48871	0.830531	-2.99653	0.00273071	0.0171085	LINC01713
1013	ENSG00000279217	86.0408	-2.48987	0.777572	-3.20211	0.00136426	0.0124548	Z95114.1
1033	ENSG00000132164	113.595	-2.49267	0.64394	-3.87096	0.000108409	0.00380483	SLC6A11
1348	ENSG00000124818	77.1565	-2.49296	0.772884	-3.22553	0.00125738	0.0119642	OPN5
457	ENSG00000227640	17.9548	-2.49444	0.61874	-4.03148	5.54266e-05	0.00265403	SOX21-AS1
661	ENSG00000125414	61.4332	-2.49574	0.791089	-3.15481	0.001606	0.0133718	MYH2
565	ENSG00000277654	64.5861	-2.49944	0.785372	-3.18249	0.00146015	0.0128276	AC087633.2
121	ENSG00000162706	43.6398	-2.50102	0.753376	-3.31975	0.000900983	0.0104648	CADM3
607	ENSG00000260746	77.0826	-2.50304	0.733353	-3.41314	0.00064218	0.00903634	KIF18BP1
512	ENSG00000156414	68.3738	-2.50357	0.755947	-3.31183	0.000926876	0.0106449	TDRD9
254	ENSG00000122852	37.8496	-2.50477	0.764521	-3.27627	0.00105189	0.0111629	SFTPA1
936	ENSG00000101251	65.4714	-2.50516	0.835558	-2.99819	0.00271585	0.0170806	SEL1L2
180	ENSG00000230461	89.33	-2.50539	0.740057	-3.3854	0.000710747	0.00948204	PROX1-AS1
1025	ENSG00000134121	93.957	-2.50617	0.797488	-3.14258	0.00167466	0.0136352	CHL1
725	ENSG00000224367	83.0018	-2.50634	0.821789	-3.04986	0.00228946	0.0157305	OACYLP
884	ENSG00000144229	87.0466	-2.50748	0.811248	-3.0909	0.00199553	0.0146841	THSD7B
1122	ENSG00000237806	49.0557	-2.50971	0.734721	-3.41586	0.000635808	0.0090322	FAUP2
1359	ENSG00000220237	9.42747	-2.5099	0.550932	-4.55574	5.22016e-06	0.000548831	RPS24P12
1095	ENSG00000221972	35.3955	-2.50998	0.723514	-3.46916	0.000522092	0.00827856	NA
1274	ENSG00000204767	60.7335	-2.51103	0.700434	-3.58495	0.000337138	0.00675762	INSYN2B
227	ENSG00000235824	53.4242	-2.51171	0.735974	-3.41277	0.000643059	0.00903729	LINC00837
150	ENSG00000116183	229.784	-2.51181	0.777742	-3.22963	0.00123952	0.0118929	PAPPA2
1680	ENSG00000228430	111.778	-2.5119	0.826302	-3.03993	0.00236636	0.0159495	AL162726.3
240	ENSG00000148584	58.9076	-2.51284	0.767042	-3.27601	0.00105286	0.0111629	A1CF
1622	ENSG00000254275	182.852	-2.51343	0.798827	-3.1464	0.00165295	0.01356	LINC00824
309	ENSG00000135374	395.587	-2.51367	0.566936	-4.43379	9.2592e-06	0.000787703	ELF5
1624	ENSG00000254223	59.7692	-2.51438	0.74414	-3.3789	0.000727766	0.00954354	NA
539	ENSG00000166415	73.5452	-2.51512	0.860524	-2.92277	0.00346931	0.0193077	WDR72
1158	ENSG00000145244	91.1897	-2.5153	0.759343	-3.31247	0.000924775	0.0106449	CORIN
222	ENSG00000260314	83.6193	-2.51715	0.778547	-3.23313	0.0012244	0.0117886	MRC1
1617	ENSG00000249816	117.47	-2.51774	0.650524	-3.87033	0.000108689	0.00380483	LINC00964
1161	ENSG00000248590	31.3757	-2.51788	0.621924	-4.04853	5.15411e-05	0.00257707	GLDCP1
1265	ENSG00000113263	106.377	-2.51871	0.762818	-3.30185	0.000960482	0.0108122	ITK
641	ENSG00000166509	29.4202	-2.51878	0.777458	-3.23977	0.00119628	0.0117221	CLEC3A
306	ENSG00000170959	83.1684	-2.52165	0.891069	-2.82992	0.00465595	0.0223877	DCDC1
947	ENSG00000196090	199.202	-2.52283	0.748781	-3.36925	0.000753725	0.00963871	PTPRT
886	ENSG00000232359	9.60254	-2.52327	0.67343	-3.7469	0.000179034	0.00494483	AC104777.1
1222	ENSG00000145626	76.0337	-2.52356	0.804787	-3.13569	0.00171449	0.0137412	UGT3A1
1473	ENSG00000234352	91.0253	-2.52486	0.749647	-3.36807	0.000756977	0.00965782	AC009264.1
515	ENSG00000277322	135.994	-2.52578	0.818022	-3.08767	0.00201732	0.0147534	GOLGA6L6
324	ENSG00000184999	37.7456	-2.5259	0.740867	-3.40938	0.000651096	0.00907105	SLC22A10
347	ENSG00000254555	28.3637	-2.5274	0.787245	-3.21044	0.00132531	0.0122533	AP003730.1
1426	ENSG00000179869	352.872	-2.52771	0.680418	-3.71494	0.000203251	0.00514343	ABCA13
1307	ENSG00000246350	40.3909	-2.52882	0.698075	-3.62256	0.000291703	0.00630627	AL049543.1
557	ENSG00000140527	74.3783	-2.52925	0.71908	-3.51735	0.000435886	0.00760585	WDR93
1358	ENSG00000235142	105.305	-2.53058	0.619291	-4.08625	4.38394e-05	0.00232162	LINC02532
330	ENSG00000255319	41.158	-2.53165	0.766298	-3.30374	0.000954058	0.0107616	ENPP7P8
1494	ENSG00000233878	47.4525	-2.53257	0.761693	-3.32492	0.000884443	0.0103591	NA
765	ENSG00000011600	21.7805	-2.53305	0.701711	-3.60982	0.000306405	0.00642734	TYROBP
122	ENSG00000225670	43.9395	-2.53536	0.718023	-3.53103	0.00041395	0.00743476	CADM3-AS1
1651	ENSG00000226717	33.6896	-2.53579	0.715799	-3.5426	0.0003962	0.00730431	PTPRD-AS2
1409	ENSG00000227930	23.1896	-2.53594	0.752709	-3.36909	0.00075418	0.00963871	AC003087.1
1089	ENSG00000172752	119.03	-2.5363	0.760833	-3.33358	0.000857351	0.0102245	COL6A5
905	ENSG00000188282	84.6343	-2.53745	0.807898	-3.14081	0.00168482	0.0136407	RUFY4
374	ENSG00000130038	217.884	-2.53886	0.807365	-3.14463	0.00166298	0.0135972	CRACR2A
1140	ENSG00000237222	92.7899	-2.53954	0.720208	-3.52613	0.000421686	0.00748324	LINC01968
1464	ENSG00000001626	93.3233	-2.54035	0.876389	-2.89865	0.0037477	0.0200079	CFTR
1661	ENSG00000155886	118.571	-2.54075	0.86296	-2.94422	0.00323765	0.0186567	SLC24A2
44	ENSG00000203356	24.3811	-2.54079	0.758638	-3.34914	0.000810625	0.0099764	LINC01562
1655	ENSG00000164946	155.75	-2.54414	0.813602	-3.12701	0.00176593	0.0139577	FREM1
1001	ENSG00000279440	52.3868	-2.54501	0.599197	-4.24736	2.16302e-05	0.00146096	AL008638.3
647	ENSG00000140945	179.53	-2.54522	0.719522	-3.53737	0.000404126	0.0073772	CDH13
741	ENSG00000125735	39.7563	-2.54629	0.742403	-3.4298	0.000604036	0.00881687	TNFSF14
71	ENSG00000197106	54.9246	-2.5468	0.71677	-3.55316	0.000380632	0.00718976	SLC6A17
835	ENSG00000170820	46.8594	-2.54829	0.742841	-3.43047	0.000602547	0.00880667	FSHR
1708	ENSG00000011201	84.8358	-2.55013	0.650738	-3.91883	8.89791e-05	0.00345286	ANOS1
1597	ENSG00000253107	20.2614	-2.55221	0.842313	-3.03	0.00244553	0.016189	AC090819.1
826	ENSG00000187999	25.461	-2.55252	0.71066	-3.59177	0.000328446	0.00666662	HNRNPA1P61
780	ENSG00000231924	36.7443	-2.55331	0.695246	-3.67253	0.000240157	0.00566974	PSG1
93	ENSG00000143520	108.274	-2.55502	0.803836	-3.17853	0.00148024	0.0128879	FLG2
1722	ENSG00000274536	45.8423	-2.55941	0.820127	-3.12075	0.00180392	0.014103	MIR223HG
94	ENSG00000235942	36.461	-2.56114	0.794406	-3.22397	0.00126428	0.0119885	LCE6A
1316	ENSG00000204544	45.1217	-2.56132	0.697435	-3.67249	0.000240197	0.00566974	MUC21
919	ENSG00000089012	57.2191	-2.56203	0.721685	-3.55006	0.000385137	0.0072284	SIRPG
45	ENSG00000203985	37.7981	-2.56455	0.688595	-3.72431	0.000195848	0.00511135	LDLRAD1
1329	ENSG00000231389	59.0722	-2.56507	0.735028	-3.48975	0.000483469	0.0080182	HLA-DPA1
1687	ENSG00000130948	50.1853	-2.56517	0.768842	-3.33641	0.00084867	0.0101863	HSD17B3
1228	ENSG00000145649	15.0225	-2.56536	0.749989	-3.42053	0.000624991	0.00894709	GZMA
1181	ENSG00000156269	51.2825	-2.56609	0.80183	-3.20029	0.0013729	0.0124874	NAA11
1601	ENSG00000227170	75.5784	-2.56623	0.530043	-4.84155	1.28828e-06	0.000199259	AF178030.1
1323	ENSG00000204287	36.0063	-2.56638	0.812274	-3.1595	0.00158042	0.0132878	HLA-DRA
743	ENSG00000174837	77.6288	-2.56702	0.801486	-3.20283	0.00136085	0.0124448	ADGRE1
361	ENSG00000259541	46.0372	-2.56967	0.788895	-3.25731	0.00112474	0.0114514	AP001150.1
1264	ENSG00000135077	36.3696	-2.57201	0.853704	-3.01277	0.00258878	0.0166526	HAVCR2
111	ENSG00000163518	115.088	-2.57464	0.769238	-3.347	0.000816909	0.0100044	FCRL4
60	ENSG00000184005	21.6563	-2.5773	0.644158	-4.00103	6.30674e-05	0.00285134	ST6GALNAC3
1499	ENSG00000183638	83.6327	-2.57788	0.72283	-3.56637	0.000361963	0.00696656	RP1L1
212	ENSG00000264006	40.8808	-2.5786	0.753975	-3.42	0.000626204	0.00894709	AKR1C8P
1614	ENSG00000253868	64.3745	-2.57919	0.79608	-3.23987	0.00119586	0.0117221	FER1L6-AS2
1218	ENSG00000040731	28.49	-2.5825	0.744834	-3.46722	0.00052587	0.00829168	CDH10
446	ENSG00000133110	105.809	-2.58583	0.551266	-4.69072	2.7225e-06	0.000344783	POSTN
43	ENSG00000186094	129.438	-2.58757	0.797615	-3.24413	0.0011781	0.0116675	AGBL4
1341	ENSG00000124602	99.7934	-2.58767	0.710183	-3.64366	0.000268788	0.00598503	UNC5CL
342	ENSG00000134612	22.5141	-2.58995	0.624677	-4.14606	3.3825e-05	0.00197362	FOLH1B
51	ENSG00000240563	62.3012	-2.59102	0.786643	-3.29376	0.000988554	0.0109372	L1TD1
1338	ENSG00000112164	88.8214	-2.59332	0.547592	-4.73586	2.1813e-06	0.000294803	GLP1R
58	ENSG00000178965	80.8042	-2.59411	0.740797	-3.50178	0.000462169	0.00780507	ERICH3
495	ENSG00000021645	272.009	-2.59456	0.775604	-3.34521	0.000822213	0.0100144	NRXN3
1693	ENSG00000198785	112.125	-2.59515	0.752449	-3.44893	0.000562805	0.0085452	GRIN3A
655	ENSG00000141485	98.7415	-2.59542	0.691085	-3.75558	0.000172942	0.00485478	SLC13A5
1646	ENSG00000277494	81.9412	-2.59561	0.73492	-3.53183	0.000412691	0.00742411	GPIHBP1
243	ENSG00000261076	20.9991	-2.59844	0.782332	-3.3214	0.000895676	0.0104251	AC016396.2
69	ENSG00000198758	46.6792	-2.59906	0.702358	-3.70048	0.000215193	0.00530579	EPS8L3
697	ENSG00000182352	31.3223	-2.60369	0.815313	-3.19348	0.00140569	0.0126041	C17orf77
938	ENSG00000228809	21.8111	-2.6052	0.740588	-3.51775	0.000435225	0.00760563	AL034428.1
1094	ENSG00000240854	14.3249	-2.60793	0.77355	-3.37138	0.000747938	0.00960464	PSMC2P1
1021	ENSG00000138892	36.4152	-2.61186	0.721207	-3.62151	0.00029289	0.00631357	TTLL8
110	ENSG00000143297	203.646	-2.61197	0.779092	-3.35258	0.000800618	0.00991939	FCRL5
639	ENSG00000152910	77.0213	-2.61551	0.805671	-3.24637	0.00116886	0.0116353	CNTNAP4
24	ENSG00000158786	70.6784	-2.61553	0.678038	-3.85749	0.000114555	0.00392025	PLA2G2F
1553	ENSG00000241204	44.7234	-2.61604	0.873345	-2.99542	0.00274064	0.0171429	AC022730.2
1098	ENSG00000244692	6.26559	-2.61703	0.681687	-3.83906	0.000123507	0.00405171	RN7SL724P
809	ENSG00000198300	126.294	-2.6181	0.747972	-3.50026	0.000464809	0.00781897	PEG3
1600	ENSG00000253756	13.4245	-2.6196	0.701335	-3.73516	0.000187599	0.00500766	CARS1P2
120	ENSG00000163568	71.2267	-2.62032	0.794413	-3.29843	0.00097226	0.0108571	AIM2
1302	ENSG00000146039	116.631	-2.62047	0.834291	-3.14095	0.00168398	0.0136407	SLC17A4
86	ENSG00000227242	113.139	-2.62059	0.839374	-3.12208	0.00179578	0.0140662	NBPF13P
1267	ENSG00000164330	92.0639	-2.62216	0.73423	-3.5713	0.000355208	0.00690521	EBF1
271	ENSG00000229981	84.265	-2.62276	0.817655	-3.20766	0.00133819	0.0123132	LINC01435
193	ENSG00000236372	45.0146	-2.6233	0.756682	-3.46684	0.000526611	0.00829168	AL353052.2
1427	ENSG00000229165	26.9661	-2.62373	0.845084	-3.1047	0.00190475	0.0143964	GDI2P1
513	ENSG00000253149	18.7151	-2.62901	0.773881	-3.39718	0.000680838	0.00930993	IGHVII-28-1
353	ENSG00000254750	42.7067	-2.63196	0.706788	-3.72383	0.000196224	0.00511135	CASP1P2
1406	ENSG00000232790	9.67046	-2.63355	0.757667	-3.47586	0.000509213	0.00818303	LINC01162
498	ENSG00000165409	68.816	-2.63387	0.598767	-4.39883	1.08838e-05	0.00087866	TSHR
155	ENSG00000236539	62.185	-2.63392	0.803584	-3.27771	0.00104653	0.0111522	HNRNPA1P54
1663	ENSG00000230097	14.9065	-2.6381	0.78686	-3.3527	0.000800284	0.00991939	ME2P1
494	ENSG00000177108	44.1364	-2.63848	0.664431	-3.97104	7.15595e-05	0.00304394	ZDHHC22
636	ENSG00000118557	113.758	-2.6385	0.792657	-3.32867	0.000872606	0.0102854	PMFBP1
1599	ENSG00000253103	34.1292	-2.64005	0.705604	-3.74154	0.000182893	0.00495538	LINC01609
979	ENSG00000232855	53.2482	-2.64005	0.791643	-3.3349	0.000853289	0.0102074	AF165147.1
1485	ENSG00000260555	49.8923	-2.64056	0.717049	-3.68254	0.00023092	0.00553438	AC092681.2
230	ENSG00000226790	34.2656	-2.64085	0.69488	-3.80044	0.000144442	0.00443545	HNRNPA3P1
151	ENSG00000152092	280.383	-2.64138	0.805632	-3.27864	0.00104308	0.0111479	ASTN1
337	ENSG00000255234	63.4462	-2.64342	0.724575	-3.64823	0.000264052	0.00592071	AP000446.1
1198	ENSG00000280219	92.9787	-2.64516	0.755473	-3.50134	0.000462933	0.00780507	AC093908.1
1165	ENSG00000187054	25.3158	-2.64593	0.760935	-3.47721	0.000506653	0.00815953	TMPRSS11A
220	ENSG00000077943	85.3677	-2.64917	0.915311	-2.89428	0.00380024	0.0201227	ITGA8
1628	ENSG00000184156	415.562	-2.65062	0.772554	-3.43098	0.000601404	0.00880151	KCNQ3
849	ENSG00000115423	167.855	-2.65097	0.700604	-3.78384	0.00015443	0.00461023	DNAH6
109	ENSG00000253831	85.2937	-2.65274	0.767957	-3.45428	0.000551768	0.00848875	ETV3L
931	ENSG00000125869	29.056	-2.65415	0.729183	-3.6399	0.000272746	0.00604283	LAMP5
339	ENSG00000254733	22.9768	-2.65497	0.663066	-4.00407	6.22609e-05	0.00283211	AP001831.1
1639	ENSG00000254076	129.247	-2.65507	0.671121	-3.95617	7.61623e-05	0.00312055	AC110053.1
192	ENSG00000119283	128.234	-2.65519	0.735666	-3.60924	0.000307099	0.00642734	TRIM67
321	ENSG00000172689	56.9548	-2.65634	0.78513	-3.38331	0.000716184	0.00948921	MS4A10
1067	ENSG00000241163	39.8332	-2.65888	0.735067	-3.61719	0.000297821	0.0063484	LINC00877
200	ENSG00000180287	53.4726	-2.65955	0.719776	-3.69496	0.000219919	0.00538532	PLD5
1069	ENSG00000241293	8.66443	-2.65995	0.562527	-4.72857	2.26103e-06	0.000301703	PPATP1
118	ENSG00000163554	241.063	-2.66324	0.823313	-3.23478	0.00121735	0.0117612	SPTA1
1598	ENSG00000254241	67.093	-2.66601	0.811195	-3.28651	0.00101436	0.0110395	MTCO1P47
1565	ENSG00000254115	61.9544	-2.66865	0.834153	-3.19923	0.00137796	0.0124874	AC090572.3
1225	ENSG00000039537	75.4341	-2.66919	0.775803	-3.44055	0.000580539	0.00867849	C6
1079	ENSG00000243014	21.024	-2.67276	0.746492	-3.58043	0.00034303	0.00684217	PTMAP8
1623	ENSG00000229140	106.651	-2.67338	0.860837	-3.10556	0.00189918	0.0143793	CCDC26
1339	ENSG00000164627	233.168	-2.67618	0.681183	-3.92873	8.53951e-05	0.00335827	KIF6
1230	ENSG00000164512	49.2887	-2.67792	0.804387	-3.32914	0.000871153	0.0102845	ANKRD55
381	ENSG00000184293	52.2496	-2.6789	0.833113	-3.21553	0.00130202	0.0121273	CLECL1
1536	ENSG00000253205	136.017	-2.68026	0.772149	-3.47117	0.000518191	0.00826177	AC011124.1
836	ENSG00000179915	166.763	-2.68335	0.716797	-3.74352	0.000181457	0.00495117	NRXN1
162	ENSG00000162670	36.9191	-2.68427	0.776229	-3.45809	0.000544027	0.00841486	BRINP3
74	ENSG00000234020	16.6593	-2.687	0.820788	-3.27369	0.00106153	0.0112135	CHIAP3
356	ENSG00000255428	62.8063	-2.68719	0.706903	-3.80136	0.000143902	0.00443545	AP002008.3
218	ENSG00000236495	23.2073	-2.69441	0.642165	-4.19583	2.71873e-05	0.00169742	AL158168.1
1547	ENSG00000046889	201.384	-2.69595	0.85043	-3.1701	0.00152388	0.013089	PREX2
759	ENSG00000021488	62.868	-2.70218	0.786726	-3.43472	0.00059316	0.00877302	SLC7A9
975	ENSG00000270139	21.2668	-2.7022	0.680984	-3.96808	7.24549e-05	0.00305283	AP001172.2
1134	ENSG00000187527	116.317	-2.70583	0.709677	-3.81276	0.000137424	0.00432632	ATP13A5
1560	ENSG00000104435	71.6563	-2.70756	0.824793	-3.28272	0.00102812	0.0110972	STMN2
181	ENSG00000274895	17.151	-2.70772	0.662927	-4.08448	4.41747e-05	0.00232219	AC011700.1
1650	ENSG00000168263	60.2956	-2.7079	0.642905	-4.21197	2.53153e-05	0.00164869	KCNV2
637	ENSG00000261227	24.5149	-2.71045	0.696354	-3.89234	9.92833e-05	0.00365169	AC140912.1
1692	ENSG00000227411	18.2699	-2.72064	0.755839	-3.59949	0.000318839	0.00657411	ACNATP
682	ENSG00000154975	58.6734	-2.72169	0.816204	-3.33457	0.000854312	0.0102074	CA10
998	ENSG00000184571	45.716	-2.72447	0.79395	-3.43154	0.000600173	0.00879504	PIWIL3
1352	ENSG00000082293	109.264	-2.7246	0.782928	-3.48001	0.000501398	0.00814552	COL19A1
1558	ENSG00000249395	33.5026	-2.72658	0.872571	-3.12477	0.00177947	0.0139998	CASC9
1451	ENSG00000004948	49.9325	-2.72706	0.840475	-3.24467	0.00117589	0.0116589	CALCR
523	ENSG00000227717	67.4927	-2.73228	0.816561	-3.34609	0.000819602	0.0100044	AC138749.1
1652	ENSG00000223672	20.5012	-2.73364	0.63685	-4.29244	1.7672e-05	0.00127473	AL162386.1
1234	ENSG00000249364	28.9432	-2.73681	0.701202	-3.90303	9.49971e-05	0.00357064	AC112206.2
1194	ENSG00000189184	180.423	-2.74013	0.485135	-5.64817	1.62162e-08	6.37006e-06	PCDH18
1376	ENSG00000186439	63.0877	-2.74818	0.688991	-3.98871	6.64347e-05	0.00290921	TRDN
869	ENSG00000163064	534.845	-2.74912	0.638962	-4.30248	1.68894e-05	0.00122996	EN1
1627	ENSG00000132297	170.204	-2.75008	0.738644	-3.72314	0.000196758	0.00511135	HHLA1
1626	ENSG00000155897	181.661	-2.75053	0.796362	-3.45387	0.000552612	0.00848875	ADCY8
916	ENSG00000101282	71.308	-2.75726	0.793636	-3.47421	0.000512367	0.00821593	RSPO4
1262	ENSG00000249484	32.5199	-2.76301	0.69458	-3.97796	6.95104e-05	0.00297948	LINC01470
683	ENSG00000153930	112.179	-2.76744	0.786353	-3.51934	0.000432617	0.0075747	ANKFN1
1362	ENSG00000203799	69.8978	-2.76752	0.58542	-4.72741	2.27404e-06	0.000301703	CCDC162P
229	ENSG00000224761	10.3118	-2.77178	0.695714	-3.98409	6.77396e-05	0.00294892	CCNYL4
437	ENSG00000224976	53.4883	-2.77452	0.803931	-3.45119	0.000558112	0.0084971	PARP4P2
1174	ENSG00000079557	38.1591	-2.77458	0.69437	-3.99582	6.44699e-05	0.00286233	AFM
1190	ENSG00000188517	91.1329	-2.77549	0.746815	-3.71644	0.000202048	0.00514343	COL25A1
499	ENSG00000258867	26.3503	-2.77626	0.715958	-3.87769	0.000105454	0.00374672	LINC01146
918	ENSG00000242324	28.2905	-2.78368	0.779373	-3.57169	0.000354687	0.00690521	AL049634.1
489	ENSG00000119614	27.947	-2.79186	0.696369	-4.00916	6.0935e-05	0.00279962	VSX2
1495	ENSG00000198010	45.2093	-2.79276	0.694573	-4.02083	5.79924e-05	0.00272125	DLGAP2
635	ENSG00000172137	59.1036	-2.79488	0.652814	-4.28128	1.85819e-05	0.00131902	CALB2
990	ENSG00000231713	23.109	-2.79954	0.760008	-3.68357	0.000229994	0.00553438	AF064860.2
1133	ENSG00000214147	51.8626	-2.81986	0.690754	-4.08229	4.45938e-05	0.00232907	AC092952.1
367	ENSG00000256263	36.6832	-2.82411	0.606343	-4.65761	3.19905e-06	0.000389638	DDX11L8
569	ENSG00000279091	30.5032	-2.82458	0.70968	-3.98008	6.88926e-05	0.00297587	AC026523.2
827	ENSG00000239649	32.9803	-2.82537	0.785072	-3.59887	0.0003196	0.00658	MYADML
1398	ENSG00000112541	83.5896	-2.8351	0.750753	-3.77634	0.000159147	0.00467972	PDE10A
48	ENSG00000021852	79.0999	-2.84809	0.782233	-3.64097	0.000271615	0.00602991	C8B
731	ENSG00000214255	11.8755	-2.85599	0.580443	-4.92037	8.63796e-07	0.000147789	RPS2P6
1678	ENSG00000240632	39.7222	-2.85627	0.790108	-3.61504	0.000300306	0.00636265	SPATA31D5P
892	ENSG00000073734	61.2463	-2.8606	0.830293	-3.4453	0.000570435	0.00860245	ABCB11
1179	ENSG00000156219	99.384	-2.86386	0.567426	-5.04711	4.48536e-07	8.69341e-05	ART3
1286	ENSG00000170074	33.5247	-2.87599	0.769487	-3.73754	0.000185831	0.00499036	FAM153A
504	ENSG00000258572	9.70169	-2.88923	0.663392	-4.35524	1.32923e-05	0.00101463	AL133467.1
868	ENSG00000175497	73.7209	-2.89342	0.870989	-3.32199	0.000893768	0.010419	DPP10
1166	ENSG00000156096	23.8385	-2.89506	0.788463	-3.67178	0.000240868	0.00566974	UGT2B4
1109	ENSG00000241947	16.4398	-2.91663	0.6201	-4.70349	2.55755e-06	0.000325745	HNRNPA1P24
1640	ENSG00000147724	379.41	-2.95205	0.78888	-3.74207	0.000182509	0.00495487	FAM135B
1325	ENSG00000196735	65.9522	-2.95206	0.743462	-3.9707	7.16622e-05	0.00304394	HLA-DQA1
59	ENSG00000137968	23.8862	-2.96292	0.695513	-4.26005	2.04383e-05	0.00141037	SLC44A5
1548	ENSG00000254337	46.792	-2.96402	0.770544	-3.84666	0.000119739	0.00401334	AC083967.1
1371	ENSG00000175967	37.8739	-2.96696	0.658876	-4.50306	6.69807e-06	0.00064761	LINC02880
1357	ENSG00000187772	33.9898	-2.97012	0.590512	-5.02973	4.91174e-07	9.19982e-05	LIN28B
399	ENSG00000257849	7.07452	-2.97991	0.697862	-4.27005	1.95428e-05	0.0013741	AC012038.2
1337	ENSG00000124721	233.718	-2.98573	0.77745	-3.84042	0.000122825	0.00405171	DNAH8
1077	ENSG00000240751	5.51592	-2.99322	0.682437	-4.38608	1.1541e-05	0.000918708	AC026348.1
1424	ENSG00000233539	87.8422	-3.00167	0.69769	-4.3023	1.69034e-05	0.00122996	AC011294.1
1579	ENSG00000240870	60.1253	-3.04061	0.714698	-4.25439	2.09618e-05	0.00144203	RPL19P14
1671	ENSG00000226007	36.6617	-3.0451	0.78524	-3.87791	0.000105356	0.00374672	BX005266.2
140	ENSG00000228697	46.5391	-3.05896	0.788449	-3.87971	0.00010458	0.00374195	AL023755.1
1517	ENSG00000147481	106.014	-3.081	0.89529	-3.44134	0.000578831	0.00865992	SNTG1
1593	ENSG00000154188	424.764	-3.09702	0.695384	-4.45369	8.44085e-06	0.000743629	ANGPT1
1602	ENSG00000205002	511.504	-3.10955	0.768191	-4.04789	5.16824e-05	0.00257707	AARD
1258	ENSG00000249669	192.964	-3.16048	0.750862	-4.20914	2.56345e-05	0.00165614	CARMN
1305	ENSG00000168131	8.33634	-3.16196	0.690078	-4.58203	4.60476e-06	0.00051336	OR2B2
1691	ENSG00000119508	584.797	-3.242	0.714436	-4.53784	5.68335e-06	0.000573196	NR4A3
1160	ENSG00000249706	23.6037	-3.25491	0.573539	-5.67513	1.38586e-08	5.94028e-06	AC105384.1
1101	ENSG00000243818	32.9278	-3.27828	0.849547	-3.85885	0.000113921	0.00392025	AC021074.3
1281	ENSG00000249306	49.0356	-3.28814	0.784575	-4.19098	2.7775e-05	0.00171522	LINC01411
56	ENSG00000116745	14.1644	-3.31837	0.674563	-4.91929	8.68608e-07	0.000147789	RPE65
1324	ENSG00000198502	34.1897	-3.35896	0.750896	-4.47326	7.70358e-06	0.000717157	HLA-DRB5
575	ENSG00000233614	16.6684	-3.41118	0.642974	-5.30532	1.12477e-07	2.98453e-05	DDX11L10
1185	ENSG00000152583	728.719	-3.4739	0.773997	-4.48825	7.18093e-06	0.000683999	SPARCL1
1340	ENSG00000156564	34.0919	-3.4854	0.72415	-4.81309	1.48612e-06	0.000217922	LRFN2
843	ENSG00000163017	121.763	-3.66616	0.790985	-4.63493	3.57059e-06	0.000430188	ACTG2

### Sheet: Cultured (downregulated genes)
	genes	baseMean	log2FoldChange	lfcSE	stat	pvalue	padj	external_gene_name
699	ENSG00000163017	121.763	-3.66616	0.790985	-4.63493	3.57e-06	0.000430188	ACTG2
1115	ENSG00000156564	34.0919	-3.4854	0.72415	-4.81309	1.49e-06	0.000217922	LRFN2
987	ENSG00000152583	728.719	-3.4739	0.773997	-4.48825	7.18e-06	0.000683999	SPARCL1
473	ENSG00000233614	16.6684	-3.41118	0.642974	-5.30532	1.12e-07	2.98e-05	DDX11L10
1103	ENSG00000198502	34.1897	-3.35896	0.750896	-4.47326	7.7e-06	0.000717157	HLA-DRB5
45	ENSG00000116745	14.1644	-3.31837	0.674563	-4.91929	8.69e-07	0.000147789	RPE65
1067	ENSG00000249306	49.0356	-3.28814	0.784575	-4.19098	2.78e-05	0.00171522	LINC01411
918	ENSG00000243818	32.9278	-3.27828	0.849547	-3.85885	0.000113921	0.00392025	AC021074.3
968	ENSG00000249706	23.6037	-3.25491	0.573539	-5.67513	1.39e-08	5.94e-06	AC105384.1
1432	ENSG00000119508	584.797	-3.242	0.714436	-4.53784	5.68e-06	0.000573196	NR4A3
1089	ENSG00000168131	8.33634	-3.16196	0.690078	-4.58203	4.6e-06	0.00051336	OR2B2
1045	ENSG00000249669	192.964	-3.16048	0.750862	-4.20914	2.56e-05	0.00165614	CARMN
1346	ENSG00000205002	511.504	-3.10955	0.768191	-4.04789	5.17e-05	0.00257707	AARD
1337	ENSG00000154188	424.764	-3.09702	0.695384	-4.45369	8.44e-06	0.000743629	ANGPT1
1264	ENSG00000147481	106.014	-3.081	0.89529	-3.44134	0.000578831	0.00865992	SNTG1
120	ENSG00000228697	46.5391	-3.05896	0.788449	-3.87971	0.00010458	0.00374195	AL023755.1
1413	ENSG00000226007	36.6617	-3.0451	0.78524	-3.87791	0.000105356	0.00374672	BX005266.2
1324	ENSG00000240870	60.1253	-3.04061	0.714698	-4.25439	2.1e-05	0.00144203	RPL19P14
1184	ENSG00000233539	87.8422	-3.00167	0.69769	-4.3023	1.69e-05	0.00122996	AC011294.1
896	ENSG00000240751	5.51592	-2.99322	0.682437	-4.38608	1.15e-05	0.000918708	AC026348.1
1112	ENSG00000124721	233.718	-2.98573	0.77745	-3.84042	0.000122825	0.00405171	DNAH8
331	ENSG00000257849	7.07452	-2.97991	0.697862	-4.27005	1.95e-05	0.0013741	AC012038.2
1131	ENSG00000187772	33.9898	-2.97012	0.590512	-5.02973	4.91e-07	9.2e-05	LIN28B
1144	ENSG00000175967	37.8739	-2.96696	0.658876	-4.50306	6.7e-06	0.00064761	LINC02880
1293	ENSG00000254337	46.792	-2.96402	0.770544	-3.84666	0.000119739	0.00401334	AC083967.1
48	ENSG00000137968	23.8862	-2.96292	0.695513	-4.26005	2.04e-05	0.00141037	SLC44A5
1104	ENSG00000196735	65.9522	-2.95206	0.743462	-3.9707	7.17e-05	0.00304394	HLA-DQA1
1384	ENSG00000147724	379.41	-2.95205	0.78888	-3.74207	0.000182509	0.00495487	FAM135B
924	ENSG00000241947	16.4398	-2.91663	0.6201	-4.70349	2.56e-06	0.000325745	HNRNPA1P24
973	ENSG00000156096	23.8385	-2.89506	0.788463	-3.67178	0.000240868	0.00566974	UGT2B4
721	ENSG00000175497	73.7209	-2.89342	0.870989	-3.32199	0.000893768	0.010419	DPP10
417	ENSG00000258572	9.70169	-2.88923	0.663392	-4.35524	1.33e-05	0.00101463	AL133467.1
1072	ENSG00000170074	33.5247	-2.87599	0.769487	-3.73754	0.000185831	0.00499036	FAM153A
981	ENSG00000156219	99.384	-2.86386	0.567426	-5.04711	4.49e-07	8.69e-05	ART3
741	ENSG00000073734	61.2463	-2.8606	0.830293	-3.4453	0.000570435	0.00860245	ABCB11
1419	ENSG00000240632	39.7222	-2.85627	0.790108	-3.61504	0.000300306	0.00636265	SPATA31D5P
600	ENSG00000214255	11.8755	-2.85599	0.580443	-4.92037	8.64e-07	0.000147789	RPS2P6
37	ENSG00000021852	79.0999	-2.84809	0.782233	-3.64097	0.000271615	0.00602991	C8B
1164	ENSG00000112541	83.5896	-2.8351	0.750753	-3.77634	0.000159147	0.00467972	PDE10A
684	ENSG00000239649	32.9803	-2.82537	0.785072	-3.59887	0.0003196	0.00658	MYADML
468	ENSG00000279091	30.5032	-2.82458	0.70968	-3.98008	6.89e-05	0.00297587	AC026523.2
305	ENSG00000256263	36.6832	-2.82411	0.606343	-4.65761	3.2e-06	0.000389638	DDX11L8
946	ENSG00000214147	51.8626	-2.81986	0.690754	-4.08229	4.46e-05	0.00232907	AC092952.1
821	ENSG00000231713	23.109	-2.79954	0.760008	-3.68357	0.000229994	0.00553438	AF064860.2
525	ENSG00000172137	59.1036	-2.79488	0.652814	-4.28128	1.86e-05	0.00131902	CALB2
1246	ENSG00000198010	45.2093	-2.79276	0.694573	-4.02083	5.8e-05	0.00272125	DLGAP2
402	ENSG00000119614	27.947	-2.79186	0.696369	-4.00916	6.09e-05	0.00279962	VSX2
762	ENSG00000242324	28.2905	-2.78368	0.779373	-3.57169	0.000354687	0.00690521	AL049634.1
412	ENSG00000258867	26.3503	-2.77626	0.715958	-3.87769	0.000105454	0.00374672	LINC01146
990	ENSG00000188517	91.1329	-2.77549	0.746815	-3.71644	0.000202048	0.00514343	COL25A1
980	ENSG00000079557	38.1591	-2.77458	0.69437	-3.99582	6.45e-05	0.00286233	AFM
355	ENSG00000224976	53.4883	-2.77452	0.803931	-3.45119	0.000558112	0.0084971	PARP4P2
203	ENSG00000224761	10.3118	-2.77178	0.695714	-3.98409	6.77e-05	0.00294892	CCNYL4
1136	ENSG00000203799	69.8978	-2.76752	0.58542	-4.72741	2.27e-06	0.000301703	CCDC162P
566	ENSG00000153930	112.179	-2.76744	0.786353	-3.51934	0.000432617	0.0075747	ANKFN1
1048	ENSG00000249484	32.5199	-2.76301	0.69458	-3.97796	6.95e-05	0.00297948	LINC01470
760	ENSG00000101282	71.308	-2.75726	0.793636	-3.47421	0.000512367	0.00821593	RSPO4
1370	ENSG00000155897	181.661	-2.75053	0.796362	-3.45387	0.000552612	0.00848875	ADCY8
1371	ENSG00000132297	170.204	-2.75008	0.738644	-3.72314	0.000196758	0.00511135	HHLA1
722	ENSG00000163064	534.845	-2.74912	0.638962	-4.30248	1.69e-05	0.00122996	EN1
1148	ENSG00000186439	63.0877	-2.74818	0.688991	-3.98871	6.64e-05	0.00290921	TRDN
994	ENSG00000189184	180.423	-2.74013	0.485135	-5.64817	1.62e-08	6.37e-06	PCDH18
1028	ENSG00000249364	28.9432	-2.73681	0.701202	-3.90303	9.5e-05	0.00357064	AC112206.2
1395	ENSG00000223672	20.5012	-2.73364	0.63685	-4.29244	1.77e-05	0.00127473	AL162386.1
434	ENSG00000227717	67.4927	-2.73228	0.816561	-3.34609	0.000819602	0.0100044	AC138749.1
1207	ENSG00000004948	49.9325	-2.72706	0.840475	-3.24467	0.00117589	0.0116589	CALCR
1303	ENSG00000249395	33.5026	-2.72658	0.872571	-3.12477	0.00177947	0.0139998	CASC9
1127	ENSG00000082293	109.264	-2.7246	0.782928	-3.48001	0.000501398	0.00814552	COL19A1
826	ENSG00000184571	45.716	-2.72447	0.79395	-3.43154	0.000600173	0.00879504	PIWIL3
565	ENSG00000154975	58.6734	-2.72169	0.816204	-3.33457	0.000854312	0.0102074	CA10
1433	ENSG00000227411	18.2699	-2.72064	0.755839	-3.59949	0.000318839	0.00657411	ACNATP
527	ENSG00000261227	24.5149	-2.71045	0.696354	-3.89234	9.93e-05	0.00365169	AC140912.1
1393	ENSG00000168263	60.2956	-2.7079	0.642905	-4.21197	2.53e-05	0.00164869	KCNV2
155	ENSG00000274895	17.151	-2.70772	0.662927	-4.08448	4.42e-05	0.00232219	AC011700.1
1305	ENSG00000104435	71.6563	-2.70756	0.824793	-3.28272	0.00102812	0.0110972	STMN2
947	ENSG00000187527	116.317	-2.70583	0.709677	-3.81276	0.000137424	0.00432632	ATP13A5
806	ENSG00000270139	21.2668	-2.7022	0.680984	-3.96808	7.25e-05	0.00305283	AP001172.2
623	ENSG00000021488	62.868	-2.70218	0.786726	-3.43472	0.00059316	0.00877302	SLC7A9
1292	ENSG00000046889	201.384	-2.69595	0.85043	-3.1701	0.00152388	0.013089	PREX2
192	ENSG00000236495	23.2073	-2.69441	0.642165	-4.19583	2.72e-05	0.00169742	AL158168.1
296	ENSG00000255428	62.8063	-2.68719	0.706903	-3.80136	0.000143902	0.00443545	AP002008.3
61	ENSG00000234020	16.6593	-2.687	0.820788	-3.27369	0.00106153	0.0112135	CHIAP3
139	ENSG00000162670	36.9191	-2.68427	0.776229	-3.45809	0.000544027	0.00841486	BRINP3
692	ENSG00000179915	166.763	-2.68335	0.716797	-3.74352	0.000181457	0.00495117	NRXN1
1281	ENSG00000253205	136.017	-2.68026	0.772149	-3.47117	0.000518191	0.00826177	AC011124.1
317	ENSG00000184293	52.2496	-2.6789	0.833113	-3.21553	0.00130202	0.0121273	CLECL1
1024	ENSG00000164512	49.2887	-2.67792	0.804387	-3.32914	0.000871153	0.0102845	ANKRD55
1114	ENSG00000164627	233.168	-2.67618	0.681183	-3.92873	8.54e-05	0.00335827	KIF6
1367	ENSG00000229140	106.651	-2.67338	0.860837	-3.10556	0.00189918	0.0143793	CCDC26
898	ENSG00000243014	21.024	-2.67276	0.746492	-3.58043	0.00034303	0.00684217	PTMAP8
1020	ENSG00000039537	75.4341	-2.66919	0.775803	-3.44055	0.000580539	0.00867849	C6
1310	ENSG00000254115	61.9544	-2.66865	0.834153	-3.19923	0.00137796	0.0124874	AC090572.3
1342	ENSG00000254241	67.093	-2.66601	0.811195	-3.28651	0.00101436	0.0110395	MTCO1P47
99	ENSG00000163554	241.063	-2.66324	0.823313	-3.23478	0.00121735	0.0117612	SPTA1
889	ENSG00000241293	8.66443	-2.65995	0.562527	-4.72857	2.26e-06	0.000301703	PPATP1
174	ENSG00000180287	53.4726	-2.65955	0.719776	-3.69496	0.000219919	0.00538532	PLD5
888	ENSG00000241163	39.8332	-2.65888	0.735067	-3.61719	0.000297821	0.0063484	LINC00877
269	ENSG00000172689	56.9548	-2.65634	0.78513	-3.38331	0.000716184	0.00948921	MS4A10
166	ENSG00000119283	128.234	-2.65519	0.735666	-3.60924	0.000307099	0.00642734	TRIM67
1383	ENSG00000254076	129.247	-2.65507	0.671121	-3.95617	7.62e-05	0.00312055	AC110053.1
281	ENSG00000254733	22.9768	-2.65497	0.663066	-4.00407	6.23e-05	0.00283211	AP001831.1
773	ENSG00000125869	29.056	-2.65415	0.729183	-3.6399	0.000272746	0.00604283	LAMP5
90	ENSG00000253831	85.2937	-2.65274	0.767957	-3.45428	0.000551768	0.00848875	ETV3L
705	ENSG00000115423	167.855	-2.65097	0.700604	-3.78384	0.00015443	0.00461023	DNAH6
1372	ENSG00000184156	415.562	-2.65062	0.772554	-3.43098	0.000601404	0.00880151	KCNQ3
194	ENSG00000077943	85.3677	-2.64917	0.915311	-2.89428	0.00380024	0.0201227	ITGA8
972	ENSG00000187054	25.3158	-2.64593	0.760935	-3.47721	0.000506653	0.00815953	TMPRSS11A
998	ENSG00000280219	92.9787	-2.64516	0.755473	-3.50134	0.000462933	0.00780507	AC093908.1
279	ENSG00000255234	63.4462	-2.64342	0.724575	-3.64823	0.000264052	0.00592072	AP000446.1
129	ENSG00000152092	280.383	-2.64138	0.805632	-3.27864	0.00104308	0.0111479	ASTN1
204	ENSG00000226790	34.2656	-2.64085	0.69488	-3.80044	0.000144442	0.00443545	HNRNPA3P1
1236	ENSG00000260555	49.8923	-2.64056	0.717049	-3.68254	0.00023092	0.00553438	AC092681.2
810	ENSG00000232855	53.2482	-2.64005	0.791643	-3.3349	0.000853289	0.0102074	AF165147.1
1343	ENSG00000253103	34.1292	-2.64005	0.705604	-3.74154	0.000182893	0.00495538	LINC01609
526	ENSG00000118557	113.758	-2.6385	0.792657	-3.32867	0.000872606	0.0102854	PMFBP1
407	ENSG00000177108	44.1364	-2.63848	0.664431	-3.97104	7.16e-05	0.00304394	ZDHHC22
1406	ENSG00000230097	14.9065	-2.6381	0.78686	-3.3527	0.000800284	0.00991939	ME2P1
133	ENSG00000236539	62.185	-2.63392	0.803584	-3.27771	0.00104653	0.0111522	HNRNPA1P54
411	ENSG00000165409	68.816	-2.63387	0.598767	-4.39883	1.09e-05	0.00087866	TSHR
1169	ENSG00000232790	9.67046	-2.63355	0.757667	-3.47586	0.000509213	0.00818303	LINC01162
293	ENSG00000254750	42.7067	-2.63196	0.706788	-3.72383	0.000196224	0.00511135	CASP1P2
424	ENSG00000253149	18.7151	-2.62901	0.773881	-3.39718	0.000680838	0.00930994	IGHVII-28-1
1187	ENSG00000229165	26.9661	-2.62373	0.845084	-3.1047	0.00190475	0.0143964	GDI2P1
167	ENSG00000236372	45.0146	-2.6233	0.756682	-3.46684	0.000526611	0.00829168	AL353052.2
234	ENSG00000229981	84.265	-2.62276	0.817655	-3.20766	0.00133819	0.0123132	LINC01435
1053	ENSG00000164330	92.0639	-2.62216	0.73423	-3.5713	0.000355208	0.00690521	EBF1
72	ENSG00000227242	113.139	-2.62059	0.839374	-3.12208	0.00179579	0.0140662	NBPF13P
1086	ENSG00000146039	116.631	-2.62047	0.834291	-3.14095	0.00168398	0.0136407	SLC17A4
101	ENSG00000163568	71.2267	-2.62032	0.794413	-3.29843	0.00097226	0.0108571	AIM2
1344	ENSG00000253756	13.4245	-2.6196	0.701335	-3.73516	0.000187599	0.00500766	CARS1P2
667	ENSG00000198300	126.294	-2.6181	0.747972	-3.50026	0.000464809	0.00781897	PEG3
915	ENSG00000244692	6.26559	-2.61703	0.681687	-3.83906	0.000123507	0.00405171	RN7SL724P
1298	ENSG00000241204	44.7234	-2.61604	0.873345	-2.99542	0.00274064	0.0171429	AC022730.2
18	ENSG00000158786	70.6784	-2.61553	0.678038	-3.85749	0.000114555	0.00392025	PLA2G2F
529	ENSG00000152910	77.0213	-2.61551	0.805671	-3.24637	0.00116886	0.0116353	CNTNAP4
91	ENSG00000143297	203.646	-2.61197	0.779092	-3.35258	0.000800618	0.00991939	FCRL5
846	ENSG00000138892	36.4152	-2.61186	0.721207	-3.62151	0.00029289	0.00631357	TTLL8
911	ENSG00000240854	14.3249	-2.60793	0.77355	-3.37138	0.000747938	0.00960464	PSMC2P1
778	ENSG00000228809	21.8111	-2.6052	0.740588	-3.51775	0.000435225	0.00760563	AL034428.1
579	ENSG00000182352	31.3223	-2.60369	0.815313	-3.19348	0.00140569	0.0126041	C17orf77
57	ENSG00000198758	46.6792	-2.59906	0.702358	-3.70048	0.000215193	0.00530579	EPS8L3
214	ENSG00000261076	20.9991	-2.59844	0.782332	-3.3214	0.000895676	0.0104251	AC016396.2
1390	ENSG00000277494	81.9412	-2.59561	0.73492	-3.53183	0.000412691	0.00742411	GPIHBP1
544	ENSG00000141485	98.7415	-2.59542	0.691085	-3.75558	0.000172942	0.00485478	SLC13A5
1434	ENSG00000198785	112.125	-2.59515	0.752449	-3.44893	0.000562805	0.0085452	GRIN3A
408	ENSG00000021645	272.009	-2.59456	0.775604	-3.34521	0.000822213	0.0100144	NRXN3
47	ENSG00000178965	80.8042	-2.59411	0.740797	-3.50178	0.000462169	0.00780507	ERICH3
1113	ENSG00000112164	88.8214	-2.59332	0.547592	-4.73586	2.18e-06	0.000294803	GLP1R
40	ENSG00000240563	62.3012	-2.59102	0.786643	-3.29376	0.000988554	0.0109372	L1TD1
283	ENSG00000134612	22.5141	-2.58995	0.624677	-4.14606	3.38e-05	0.00197362	FOLH1B
1116	ENSG00000124602	99.7934	-2.58767	0.710183	-3.64366	0.000268788	0.00598503	UNC5CL
32	ENSG00000186094	129.438	-2.58757	0.797615	-3.24413	0.0011781	0.0116675	AGBL4
363	ENSG00000133110	105.809	-2.58583	0.551266	-4.69072	2.72e-06	0.000344783	POSTN
1014	ENSG00000040731	28.49	-2.5825	0.744834	-3.46722	0.00052587	0.00829168	CDH10
1358	ENSG00000253868	64.3745	-2.57919	0.79608	-3.23987	0.00119586	0.0117221	FER1L6-AS2
186	ENSG00000264006	40.8808	-2.5786	0.753975	-3.42	0.000626204	0.00894709	AKR1C8P
1250	ENSG00000183638	83.6327	-2.57788	0.72283	-3.56637	0.000361963	0.00696656	RP1L1
49	ENSG00000184005	21.6563	-2.5773	0.644158	-4.00103	6.31e-05	0.00285133	ST6GALNAC3
92	ENSG00000163518	115.088	-2.57464	0.769238	-3.347	0.000816909	0.0100044	FCRL4
1050	ENSG00000135077	36.3696	-2.57201	0.853704	-3.01277	0.00258878	0.0166526	HAVCR2
301	ENSG00000259541	46.0372	-2.56967	0.788895	-3.25731	0.00112474	0.0114514	AP001150.1
610	ENSG00000174837	77.6288	-2.56702	0.801486	-3.20283	0.00136085	0.0124448	ADGRE1
1102	ENSG00000204287	36.0063	-2.56638	0.812274	-3.1595	0.00158042	0.0132878	HLA-DRA
1345	ENSG00000227170	75.5784	-2.56623	0.530043	-4.84155	1.29e-06	0.000199259	AF178030.1
983	ENSG00000156269	51.2825	-2.56609	0.80183	-3.20029	0.0013729	0.0124874	NAA11
1023	ENSG00000145649	15.0225	-2.56536	0.749989	-3.42053	0.000624991	0.00894709	GZMA
1428	ENSG00000130948	50.1853	-2.56517	0.768842	-3.33641	0.00084867	0.0101863	HSD17B3
1106	ENSG00000231389	59.0722	-2.56507	0.735028	-3.48975	0.000483469	0.0080182	HLA-DPA1
34	ENSG00000203985	37.7981	-2.56455	0.688595	-3.72431	0.000195848	0.00511135	LDLRAD1
763	ENSG00000089012	57.2191	-2.56203	0.721685	-3.55006	0.000385137	0.0072284	SIRPG
1097	ENSG00000204544	45.1217	-2.56132	0.697435	-3.67249	0.000240197	0.00566974	MUC21
77	ENSG00000235942	36.461	-2.56114	0.794406	-3.22397	0.00126428	0.0119885	LCE6A
1450	ENSG00000274536	45.8423	-2.55941	0.820127	-3.12075	0.00180392	0.014103	MIR223HG
76	ENSG00000143520	108.274	-2.55502	0.803836	-3.17853	0.00148024	0.0128879	FLG2
642	ENSG00000231924	36.7443	-2.55331	0.695246	-3.67253	0.000240157	0.00566974	PSG1
683	ENSG00000187999	25.461	-2.55252	0.71066	-3.59177	0.000328446	0.00666662	HNRNPA1P61
1341	ENSG00000253107	20.2614	-2.55221	0.842313	-3.03	0.00244553	0.016189	AC090819.1
1445	ENSG00000011201	84.8358	-2.55013	0.650738	-3.91883	8.9e-05	0.00345286	ANOS1
691	ENSG00000170820	46.8594	-2.54829	0.742841	-3.43047	0.000602547	0.00880667	FSHR
58	ENSG00000197106	54.9246	-2.5468	0.71677	-3.55316	0.000380632	0.00718976	SLC6A17
609	ENSG00000125735	39.7563	-2.54629	0.742403	-3.4298	0.000604036	0.00881687	TNFSF14
537	ENSG00000140945	179.53	-2.54522	0.719522	-3.53737	0.000404126	0.0073772	CDH13
829	ENSG00000279440	52.3868	-2.54501	0.599197	-4.24736	2.16e-05	0.00146096	AL008638.3
1398	ENSG00000164946	155.75	-2.54414	0.813602	-3.12701	0.00176593	0.0139577	FREM1
33	ENSG00000203356	24.3811	-2.54079	0.758638	-3.34914	0.000810625	0.0099764	LINC01562
1404	ENSG00000155886	118.571	-2.54075	0.86296	-2.94422	0.00323765	0.0186567	SLC24A2
1217	ENSG00000001626	93.3233	-2.54035	0.876389	-2.89865	0.0037477	0.0200079	CFTR
953	ENSG00000237222	92.7899	-2.53954	0.720208	-3.52613	0.000421686	0.00748324	LINC01968
312	ENSG00000130038	217.884	-2.53886	0.807365	-3.14463	0.00166298	0.0135972	CRACR2A
750	ENSG00000188282	84.6343	-2.53745	0.807898	-3.14081	0.00168482	0.0136407	RUFY4
906	ENSG00000172752	119.03	-2.5363	0.760833	-3.33358	0.000857351	0.0102245	COL6A5
1172	ENSG00000227930	23.1896	-2.53594	0.752709	-3.36909	0.00075418	0.00963871	AC003087.1
1394	ENSG00000226717	33.6896	-2.53579	0.715799	-3.5426	0.0003962	0.00730431	PTPRD-AS2
103	ENSG00000225670	43.9395	-2.53536	0.718023	-3.53103	0.00041395	0.00743476	CADM3-AS1
629	ENSG00000011600	21.7805	-2.53305	0.701711	-3.60982	0.000306405	0.00642734	TYROBP
1245	ENSG00000233878	47.4525	-2.53257	0.761693	-3.32492	0.000884443	0.0103591	NA
273	ENSG00000255319	41.158	-2.53165	0.766298	-3.30374	0.000954058	0.0107616	ENPP7P8
1132	ENSG00000235142	105.305	-2.53058	0.619291	-4.08625	4.38e-05	0.00232162	LINC02532
459	ENSG00000140527	74.3783	-2.52925	0.71908	-3.51735	0.000435886	0.00760584	WDR93
1091	ENSG00000246350	40.3909	-2.52882	0.698075	-3.62256	0.000291703	0.00630627	AL049543.1
1186	ENSG00000179869	352.872	-2.52771	0.680418	-3.71494	0.000203251	0.00514343	ABCA13
288	ENSG00000254555	28.3637	-2.5274	0.787245	-3.21044	0.00132531	0.0122533	AP003730.1
271	ENSG00000184999	37.7456	-2.5259	0.740867	-3.40938	0.000651096	0.00907104	SLC22A10
426	ENSG00000277322	135.994	-2.52578	0.818022	-3.08767	0.00201732	0.0147534	GOLGA6L6
1224	ENSG00000234352	91.0253	-2.52486	0.749647	-3.36807	0.000756977	0.00965782	AC009264.1
1018	ENSG00000145626	76.0337	-2.52356	0.804787	-3.13569	0.00171449	0.0137412	UGT3A1
736	ENSG00000232359	9.60254	-2.52327	0.67343	-3.7469	0.000179034	0.00494483	AC104777.1
785	ENSG00000196090	199.202	-2.52283	0.748781	-3.36925	0.000753725	0.00963871	PTPRT
258	ENSG00000170959	83.1684	-2.52165	0.891069	-2.82992	0.00465595	0.0223877	DCDC1
531	ENSG00000166509	29.4202	-2.51878	0.777458	-3.23977	0.00119628	0.0117221	CLEC3A
1051	ENSG00000113263	106.377	-2.51871	0.762818	-3.30185	0.000960482	0.0108122	ITK
969	ENSG00000248590	31.3757	-2.51788	0.621924	-4.04853	5.15e-05	0.00257707	GLDCP1
1361	ENSG00000249816	117.47	-2.51774	0.650524	-3.87033	0.000108689	0.00380483	LINC00964
196	ENSG00000260314	83.6193	-2.51715	0.778547	-3.23313	0.0012244	0.0117886	MRC1
966	ENSG00000145244	91.1897	-2.5153	0.759343	-3.31247	0.000924775	0.0106449	CORIN
445	ENSG00000166415	73.5452	-2.51512	0.860524	-2.92277	0.0034693	0.0193077	WDR72
1368	ENSG00000254223	59.7692	-2.51438	0.74414	-3.3789	0.000727766	0.00954354	NA
260	ENSG00000135374	395.587	-2.51367	0.566936	-4.43379	9.26e-06	0.000787703	ELF5
1366	ENSG00000254275	182.852	-2.51343	0.798827	-3.1464	0.00165295	0.01356	LINC00824
211	ENSG00000148584	58.9076	-2.51284	0.767042	-3.27601	0.00105286	0.0111629	A1CF
1421	ENSG00000228430	111.778	-2.5119	0.826302	-3.03993	0.00236636	0.0159495	AL162726.3
128	ENSG00000116183	229.784	-2.51181	0.777742	-3.22963	0.00123952	0.0118929	PAPPA2
201	ENSG00000235824	53.4242	-2.51171	0.735974	-3.41277	0.000643059	0.00903729	LINC00837
1060	ENSG00000204767	60.7335	-2.51103	0.700434	-3.58495	0.000337138	0.00675762	INSYN2B
912	ENSG00000221972	35.3955	-2.50998	0.723514	-3.46916	0.000522092	0.00827856	NA
1133	ENSG00000220237	9.42747	-2.5099	0.550932	-4.55574	5.22e-06	0.000548831	RPS24P12
936	ENSG00000237806	49.0557	-2.50971	0.734721	-3.41586	0.000635808	0.0090322	FAUP2
734	ENSG00000144229	87.0466	-2.50748	0.811248	-3.0909	0.00199553	0.0146841	THSD7B
596	ENSG00000224367	83.0018	-2.50634	0.821789	-3.04986	0.00228946	0.0157305	OACYLP
847	ENSG00000134121	93.957	-2.50617	0.797488	-3.14258	0.00167466	0.0136352	CHL1
154	ENSG00000230461	89.33	-2.50539	0.740057	-3.3854	0.000710747	0.00948204	PROX1-AS1
776	ENSG00000101251	65.4714	-2.50516	0.835558	-2.99819	0.00271585	0.0170806	SEL1L2
220	ENSG00000122852	37.8496	-2.50477	0.764521	-3.27627	0.00105189	0.0111629	SFTPA1
423	ENSG00000156414	68.3738	-2.50357	0.755947	-3.31183	0.000926876	0.0106449	TDRD9
500	ENSG00000260746	77.0826	-2.50304	0.733353	-3.41314	0.00064218	0.00903634	KIF18BP1
102	ENSG00000162706	43.6398	-2.50102	0.753376	-3.31975	0.000900983	0.0104648	CADM3
464	ENSG00000277654	64.5861	-2.49944	0.785372	-3.18249	0.00146015	0.0128276	AC087633.2
550	ENSG00000125414	61.4332	-2.49574	0.791089	-3.15481	0.001606	0.0133718	MYH2
374	ENSG00000227640	17.9548	-2.49444	0.61874	-4.03148	5.54e-05	0.00265403	SOX21-AS1
1123	ENSG00000124818	77.1565	-2.49296	0.772884	-3.22553	0.00125738	0.0119642	OPN5
855	ENSG00000132164	113.595	-2.49267	0.64394	-3.87096	0.000108409	0.00380483	SLC6A11
839	ENSG00000279217	86.0408	-2.48987	0.777572	-3.20211	0.00136426	0.0124548	Z95114.1
770	ENSG00000228482	39.3431	-2.48871	0.830531	-2.99653	0.00273071	0.0171085	LINC01713
1306	ENSG00000253423	21.2546	-2.48824	0.76573	-3.24949	0.00115611	0.0115952	AC090132.1
1356	ENSG00000214814	296.697	-2.48739	0.779229	-3.19212	0.00141232	0.012622	FER1L6
1121	ENSG00000137225	92.8459	-2.48672	0.717346	-3.46656	0.000527172	0.00829168	CAPN11
200	ENSG00000095777	85.8406	-2.48641	0.776305	-3.20288	0.00136061	0.0124448	MYO3A
165	ENSG00000135773	66.761	-2.48628	0.644576	-3.85724	0.000114676	0.00392025	CAPN9
1087	ENSG00000216331	14.7152	-2.48519	0.567751	-4.37725	1.2e-05	0.000943267	H1-12P
1117	ENSG00000112195	88.6005	-2.48507	0.761071	-3.26523	0.00109375	0.0113264	TREML2
115	ENSG00000271917	21.0358	-2.48341	0.691525	-3.59121	0.000329149	0.00666945	AL357568.1
679	ENSG00000179270	67.2316	-2.48226	0.657696	-3.77418	0.000160532	0.00468952	PCARE
1302	ENSG00000254349	109.846	-2.48134	0.792643	-3.13046	0.00174535	0.0138813	MIR2052HG
299	ENSG00000260254	76.4238	-2.47946	0.790803	-3.13537	0.00171638	0.0137503	AP000997.3
616	ENSG00000130300	32.9342	-2.47929	0.671354	-3.69297	0.000221649	0.00540517	PLVAP
914	ENSG00000174611	125.418	-2.47924	0.769577	-3.22156	0.00127496	0.011997	KY
1438	ENSG00000239590	26.8913	-2.47899	0.673084	-3.68303	0.000230482	0.00553438	OR1J4
814	ENSG00000157551	113.585	-2.4786	0.75159	-3.29781	0.000974438	0.0108651	KCNJ15
799	ENSG00000101204	54.3572	-2.47812	0.600229	-4.12863	3.65e-05	0.00208561	CHRNA4
1330	ENSG00000253282	42.6834	-2.4769	0.69914	-3.54278	0.000395926	0.00730431	AP001330.1
26	ENSG00000243710	100.135	-2.47658	0.712327	-3.47675	0.000507538	0.00816447	CFAP57
95	ENSG00000236957	77.9954	-2.47656	0.722613	-3.42722	0.00060979	0.00884935	AL139010.1
561	ENSG00000214514	46.0591	-2.47604	0.753958	-3.28406	0.00102325	0.0110784	KRT42P
323	ENSG00000255993	16.6801	-2.47552	0.774419	-3.19661	0.00139051	0.0125416	PSMC1P9
1322	ENSG00000156466	89.2945	-2.47428	0.786779	-3.14482	0.00166188	0.0135933	GDF6
290	ENSG00000255282	32.1507	-2.47344	0.828948	-2.98383	0.00284667	0.0174264	WTAPP1
382	ENSG00000197616	139.056	-2.47315	0.742277	-3.33184	0.000862726	0.0102611	MYH6
764	ENSG00000101327	53.8035	-2.47231	0.803845	-3.0756	0.00210079	0.015032	PDYN
100	ENSG00000163564	43.2409	-2.47192	0.829028	-2.98171	0.00286643	0.0174933	PYHIN1
871	ENSG00000213877	12.0395	-2.47006	0.657118	-3.75893	0.000170642	0.00481448	CFL1P7
1363	ENSG00000224722	159.525	-2.46907	0.65448	-3.77256	0.000161579	0.00470142	AC020688.1
1352	ENSG00000155792	99.6292	-2.46815	0.628538	-3.92681	8.61e-05	0.00337195	DEPTOR
513	ENSG00000261261	47.3378	-2.46797	0.702914	-3.51106	0.000446327	0.00767822	AC026462.4
73	ENSG00000223810	22.9422	-2.46793	0.640702	-3.85191	0.000117198	0.00396314	KRT8P28
647	ENSG00000105398	32.512	-2.4671	0.611407	-4.03512	5.46e-05	0.00264546	SULT2A1
1453	ENSG00000270641	201.371	-2.46695	0.805636	-3.06211	0.0021978	0.0154095	TSIX
38	ENSG00000173406	118.938	-2.46693	0.819894	-3.00884	0.0026225	0.0167872	DAB1
588	ENSG00000185231	30.4042	-2.46627	0.772355	-3.19318	0.00140715	0.0126041	MC2R
259	ENSG00000255133	21.6057	-2.4658	0.734907	-3.35525	0.000792939	0.00987365	LINC02721
542	ENSG00000260923	20.1884	-2.4656	0.587299	-4.1982	2.69e-05	0.00168924	LINC02193
131	ENSG00000188585	35.4893	-2.46488	0.714126	-3.4516	0.000557273	0.0084971	CLEC20A
50	ENSG00000267272	38.1907	-2.4647	0.527135	-4.67565	2.93e-06	0.000362844	LINC01140
438	ENSG00000169918	118.278	-2.46405	0.768454	-3.2065	0.0013436	0.0123393	OTUD7A
1055	ENSG00000118322	160.908	-2.46392	0.809073	-3.04536	0.002324	0.0158749	ATP10B
958	ENSG00000152953	65.8099	-2.46386	0.813456	-3.02888	0.00245465	0.0162253	STK32B
130	ENSG00000198797	83.0911	-2.46258	0.720025	-3.42013	0.000625902	0.00894709	BRINP2
177	ENSG00000214144	26.2499	-2.46212	0.775801	-3.17365	0.00150536	0.012989	AL390728.1
599	ENSG00000150637	75.6215	-2.46141	0.81886	-3.0059	0.00264793	0.0168857	CD226
586	ENSG00000168454	47.6196	-2.46123	0.771611	-3.18972	0.00142409	0.0126814	TXNDC2
992	ENSG00000227145	34.8655	-2.45979	0.738335	-3.33154	0.000863679	0.0102615	IL21-AS1
1297	ENSG00000212473	75.5507	-2.45925	0.822691	-2.98927	0.00279641	0.0173544	RNU1-101P
801	ENSG00000280243	37.8305	-2.45869	0.778243	-3.15929	0.00158155	0.0132923	MTCO1P1
480	ENSG00000169344	46.2781	-2.45824	0.738723	-3.32769	0.000875691	0.0102977	UMOD
1101	ENSG00000204296	77.0631	-2.45744	0.723151	-3.39824	0.000678214	0.00929687	TSBP1
960	ENSG00000205940	44.0366	-2.45695	0.709884	-3.46106	0.000538055	0.00836252	HSP90AB2P
687	ENSG00000138075	42.6856	-2.45682	0.667944	-3.67819	0.000234898	0.00559363	ABCG5
460	ENSG00000279980	20.2081	-2.45649	0.799747	-3.07158	0.0021293	0.0151437	AC018946.2
944	ENSG00000127241	249.112	-2.45553	0.71624	-3.42836	0.000607231	0.00884035	MASP1
330	ENSG00000205592	384.608	-2.4555	0.820011	-2.99447	0.0027492	0.0171596	MUC19
315	ENSG00000177575	142.607	-2.4554	0.800615	-3.06689	0.002163	0.0152712	CD163
1173	ENSG00000222004	45.2997	-2.45519	0.785205	-3.12681	0.00176713	0.0139622	LINC02860
1010	ENSG00000145491	18.6512	-2.45422	0.639044	-3.84046	0.000122804	0.00405171	ROPN1L
1349	ENSG00000184374	65.802	-2.45227	0.794246	-3.08755	0.00201817	0.0147534	COLEC10
418	ENSG00000250366	71.2807	-2.45154	0.689656	-3.55473	0.000378373	0.00715922	TUNAR
1276	ENSG00000177182	167.557	-2.45142	0.826666	-2.96543	0.00302258	0.0179894	CLVS1
1385	ENSG00000169436	599.549	-2.44912	0.674657	-3.63016	0.00028324	0.00618936	COL22A1
360	ENSG00000132932	157.316	-2.44858	0.696656	-3.51476	0.000440153	0.00762761	ATP8A2
1441	ENSG00000196358	66.084	-2.44458	0.755371	-3.23627	0.00121104	0.0117413	NTNG2
850	ENSG00000229642	21.7218	-2.44419	0.681889	-3.58444	0.000337804	0.00675882	AC087857.1
93	ENSG00000160856	133.904	-2.44405	0.737549	-3.31375	0.000920539	0.0106255	FCRL3
654	ENSG00000167751	70.0322	-2.44367	0.734478	-3.32709	0.000877591	0.0103043	KLK2
1109	ENSG00000204140	26.7183	-2.44225	0.629422	-3.88014	0.000104396	0.00374195	CLPSL1
285	ENSG00000165323	244.753	-2.44204	0.694737	-3.51505	0.000439674	0.00762637	FAT3
79	ENSG00000163207	37.4424	-2.44069	0.729799	-3.34433	0.000824824	0.0100352	IVL
876	ENSG00000279727	26.2075	-2.44046	0.7437	-3.28151	0.00103254	0.0111019	LINC02033
1052	ENSG00000276778	68.4545	-2.44008	0.781325	-3.123	0.00179015	0.0140391	LINC02227
1340	ENSG00000255099	72.0806	-2.44005	0.779373	-3.13079	0.00174336	0.0138778	AC023245.2
1369	ENSG00000253656	124.642	-2.43977	0.717125	-3.40216	0.000668565	0.00922131	AC090987.1
1256	ENSG00000015592	31.3099	-2.43865	0.732138	-3.33086	0.000865783	0.0102773	STMN4
161	ENSG00000197520	79.9876	-2.43856	0.759577	-3.21041	0.00132544	0.0122533	FAM177B
668	ENSG00000172554	57.9072	-2.43849	0.850257	-2.86794	0.00413153	0.0210775	SNTG2
675	ENSG00000188525	18.3161	-2.43835	0.72053	-3.38411	0.000714091	0.0094822	AC010969.1
681	ENSG00000162949	83.6079	-2.43819	0.803872	-3.03306	0.00242087	0.0161167	CAPN13
362	ENSG00000230490	33.3948	-2.43792	0.765905	-3.18305	0.00145731	0.0128276	AL139383.1
655	ENSG00000129451	69.0961	-2.43779	0.719869	-3.38643	0.00070808	0.00947657	KLK10
191	ENSG00000229240	75.1419	-2.43642	0.708813	-3.43732	0.000587497	0.00873712	LINC00710
1043	ENSG00000271871	19.6198	-2.43513	0.745932	-3.26455	0.00109637	0.0113264	AC005740.4
605	ENSG00000271702	16.8218	-2.43511	0.76889	-3.16705	0.00153993	0.0131508	AC123786.2
136	ENSG00000228918	102.657	-2.43511	0.782695	-3.11119	0.00186338	0.0143219	LINC01344
421	ENSG00000214548	118.847	-2.43325	0.711664	-3.4191	0.000628286	0.00895961	MEG3
1452	ENSG00000269904	13.0175	-2.43317	0.701836	-3.46687	0.000526559	0.00829168	MAP2K4P1
1396	ENSG00000234982	22.5714	-2.43307	0.553209	-4.39811	1.09e-05	0.00087866	AL441963.1
1015	ENSG00000151388	134.691	-2.43299	0.839909	-2.89673	0.00377078	0.0200637	ADAMTS12
1084	ENSG00000111913	114.463	-2.43242	0.702005	-3.46496	0.000530315	0.00829425	RIPOR2
1108	ENSG00000096395	26.5022	-2.43194	0.646732	-3.76035	0.000169673	0.0047993	MLN
135	ENSG00000198216	418.256	-2.43101	0.79359	-3.06331	0.00218904	0.0153723	CACNA1E
432	ENSG00000166206	99.1365	-2.43082	0.727335	-3.3421	0.000831485	0.0100559	GABRB3
859	ENSG00000275340	78.1356	-2.42996	0.659817	-3.68277	0.000230711	0.00553438	FGD5P1
172	ENSG00000116996	70.4368	-2.42984	0.663236	-3.66362	0.000248676	0.00574378	ZP4
845	ENSG00000212939	30.5827	-2.42908	0.693556	-3.50236	0.000461158	0.00780507	Z97192.1
996	ENSG00000164161	91.9455	-2.4288	0.715944	-3.39245	0.000692715	0.00941459	HHIP
29	ENSG00000186160	57.8733	-2.42851	0.736397	-3.29783	0.000974365	0.0108651	CYP4Z1
746	ENSG00000144407	48.3829	-2.42789	0.703074	-3.45325	0.000553866	0.00848915	PTH2R
706	ENSG00000260840	33.9973	-2.42558	0.713432	-3.39988	0.000674162	0.00926412	LINC01964
1316	ENSG00000079102	387.795	-2.42553	0.760814	-3.18808	0.00143222	0.0127233	RUNX1T1
1304	ENSG00000253661	69.2226	-2.42441	0.699764	-3.46461	0.000530998	0.00829425	ZFHX4-AS1
1338	ENSG00000253796	47.5885	-2.42342	0.874589	-2.77093	0.00558966	0.0247838	AC104248.1
393	ENSG00000151812	47.0278	-2.42221	0.716362	-3.38126	0.000721538	0.00952746	SLC35F4
524	ENSG00000157423	281.725	-2.42194	0.753902	-3.21254	0.00131569	0.012224	HYDIN
866	ENSG00000233570	26.4151	-2.42164	0.797799	-3.0354	0.0024022	0.0160499	LINC00690
932	ENSG00000013293	84.3376	-2.42154	0.693206	-3.49325	0.000477181	0.00794909	SLC7A14
1333	ENSG00000254024	15.115	-2.42117	0.698174	-3.46785	0.000524632	0.00828153	AP001207.3
286	ENSG00000250519	28.6339	-2.42084	0.710964	-3.40501	0.000661625	0.00916178	AP002784.1
1016	ENSG00000205838	33.8755	-2.42079	0.540882	-4.47562	7.62e-06	0.000713519	TTC23L
107	ENSG00000066294	134.917	-2.41883	0.749704	-3.22637	0.00125369	0.0119474	CD84
1259	ENSG00000253123	56.7742	-2.41706	0.736986	-3.27966	0.00103932	0.0111361	AC091182.1
587	ENSG00000154864	213.965	-2.41493	0.735434	-3.28368	0.00102461	0.0110809	PIEZO2
1059	ENSG00000134516	268.047	-2.41351	0.787456	-3.06495	0.00217709	0.0153336	DOCK2
1435	ENSG00000030304	94.7932	-2.41279	0.684621	-3.52428	0.000424643	0.00752375	MUSK
816	ENSG00000205622	113.322	-2.41214	0.747764	-3.2258	0.00125619	0.0119604	AP001042.1
1336	ENSG00000164935	120.999	-2.4119	0.797981	-3.02251	0.0025069	0.0164053	DCSTAMP
584	ENSG00000261520	63.0509	-2.4113	0.678951	-3.55151	0.000383033	0.00720794	DLGAP1-AS5
1006	ENSG00000250658	37.9363	-2.41099	0.658977	-3.65869	0.00025351	0.00578942	AC097652.1
344	ENSG00000179088	77.3449	-2.41083	0.785742	-3.06822	0.00215341	0.0152131	C12orf42
1382	ENSG00000254101	112.692	-2.41074	0.860724	-2.80083	0.00509712	0.0234867	LINC02055
1389	ENSG00000177335	112.488	-2.41065	0.70207	-3.43364	0.000595545	0.00878506	C8orf31
36	ENSG00000234810	40.4618	-2.41049	0.594146	-4.05706	4.97e-05	0.00251732	AL603840.1
1247	ENSG00000036448	79.3163	-2.40993	0.738532	-3.26313	0.00110189	0.0113494	MYOM2
1078	ENSG00000185372	21.9849	-2.40991	0.650418	-3.70517	0.000211247	0.00525639	OR2V1
1422	ENSG00000231741	35.5593	-2.40925	0.796145	-3.02615	0.00247689	0.0162852	AL353743.3
869	ENSG00000231304	25.3248	-2.40889	0.741119	-3.25034	0.00115267	0.0115867	SGO1-AS1
240	ENSG00000171811	149.945	-2.40867	0.752708	-3.20001	0.00137423	0.0124874	CFAP46
463	ENSG00000257060	45.0843	-2.40858	0.803528	-2.9975	0.002722	0.0170813	AC091078.1
802	ENSG00000187172	109.893	-2.40828	0.844858	-2.85052	0.00436479	0.0215905	BAGE2
1056	ENSG00000113327	49.4027	-2.40811	0.731563	-3.29173	0.000995729	0.0109653	GABRG2
71	ENSG00000276975	295.811	-2.40792	0.826916	-2.91193	0.003592	0.0196045	HYDIN2
1147	ENSG00000111834	77.2641	-2.40784	0.667641	-3.60648	0.000310374	0.00646534	RSPH4A
1214	ENSG00000189056	205.6	-2.40743	0.844324	-2.85131	0.00435393	0.0215772	RELN
398	ENSG00000258759	11.9094	-2.40661	0.612581	-3.92863	8.54e-05	0.00335827	AL049779.2
568	ENSG00000266100	14.7975	-2.40621	0.645041	-3.73032	0.000191235	0.0050443	AC007431.2
270	ENSG00000149452	111.254	-2.40574	0.772723	-3.11333	0.00184992	0.0142824	SLC22A8
1243	ENSG00000106648	78.4281	-2.4049	0.853935	-2.81626	0.00485861	0.0228757	GALNTL5
1011	ENSG00000169862	73.1175	-2.4044	0.733238	-3.27916	0.00104117	0.0111361	CTNND2
230	ENSG00000138115	28.3553	-2.40426	0.716546	-3.35535	0.000792643	0.00987365	CYP2C8
862	ENSG00000154783	182.423	-2.40425	0.763228	-3.1501	0.00163213	0.0134562	FGD5
955	ENSG00000145113	830.552	-2.40401	0.733587	-3.27706	0.00104894	0.0111522	MUC4
1153	ENSG00000118526	43.6218	-2.40345	0.738892	-3.25277	0.00114284	0.0115427	TCF21
1290	ENSG00000165078	59.704	-2.40241	0.842098	-2.85289	0.00433235	0.0215064	CPA6
224	ENSG00000233353	13.1855	-2.40199	0.771623	-3.1129	0.00185256	0.0142828	RPS7P9
178	ENSG00000162711	114.968	-2.40176	0.76998	-3.11926	0.00181307	0.0141398	NLRP3
108	ENSG00000026751	110.317	-2.40167	0.83809	-2.86565	0.0041616	0.0211342	SLAMF7
733	ENSG00000227347	16.2015	-2.40164	0.666041	-3.60584	0.000311146	0.00647537	HNRNPKP2
769	ENSG00000226995	63.4071	-2.40131	0.764243	-3.14208	0.00167754	0.0136407	LINC00658
1203	ENSG00000198822	40.2243	-2.4013	0.703382	-3.41394	0.000640303	0.00903322	GRM3
1159	ENSG00000118492	74.2598	-2.40019	0.803905	-2.98567	0.00282962	0.0174066	ADGB
151	ENSG00000203710	134.07	-2.39833	0.888725	-2.69862	0.00696278	0.0278617	CR1
701	ENSG00000066032	96.6464	-2.39728	0.742239	-3.22979	0.00123881	0.0118914	CTNNA2
241	ENSG00000198788	74.9648	-2.39665	0.770767	-3.10944	0.00187444	0.0143374	MUC2
1017	ENSG00000113492	74.5863	-2.39606	0.680376	-3.52168	0.000428825	0.00754387	AGXT2
540	ENSG00000205037	22.3743	-2.39555	0.706634	-3.39009	0.000698696	0.00945244	AC134312.1
1392	ENSG00000255559	82.955	-2.39554	0.584443	-4.09885	4.15e-05	0.00224629	ZNF252P-AS1
332	ENSG00000257657	46.473	-2.39394	0.847857	-2.82352	0.00474993	0.0226748	AC079950.1
316	ENSG00000256442	7.74886	-2.39295	0.669958	-3.57179	0.000354552	0.00690521	AC010186.1
387	ENSG00000280281	40.3715	-2.39256	0.779142	-3.07076	0.00213517	0.0151578	AL049781.1
1318	ENSG00000254248	29.5394	-2.39213	0.713818	-3.35118	0.000804682	0.00995314	AC068189.1
326	ENSG00000256995	72.3472	-2.39125	0.81025	-2.95125	0.00316487	0.0184182	AC084816.1
1273	ENSG00000254139	31.4037	-2.38885	0.796704	-2.99841	0.0027139	0.0170731	AC104051.2
313	ENSG00000118971	80.9223	-2.38772	0.745522	-3.20275	0.00136123	0.0124448	CCND2
666	ENSG00000167634	48.599	-2.3871	0.805588	-2.96318	0.00304479	0.0180733	NLRP7
428	ENSG00000174450	290.347	-2.3871	0.715966	-3.33409	0.000855786	0.0102119	GOLGA6L2
486	ENSG00000175267	119.066	-2.38677	0.697277	-3.42299	0.000619364	0.00888925	VWA3A
1257	ENSG00000251191	37.044	-2.38576	0.80712	-2.95589	0.00311773	0.0182727	LINC00589
1181	ENSG00000197085	95.743	-2.38525	0.817354	-2.91826	0.00351989	0.019434	NPSR1-AS1
634	ENSG00000198077	38.1484	-2.38454	0.655202	-3.6394	0.000273274	0.00604283	CYP2A7
863	ENSG00000230524	97.4712	-2.38428	0.741906	-3.21372	0.00131027	0.0121827	COL6A4P1
184	ENSG00000229672	38.445	-2.38415	0.611675	-3.89774	9.71e-05	0.00360851	AL450322.2
343	ENSG00000171759	130.867	-2.38399	0.778275	-3.06317	0.00219004	0.0153744	PAH
442	ENSG00000140287	55.9342	-2.38291	0.73535	-3.24051	0.00119316	0.0117221	HDC
1388	ENSG00000160882	102.327	-2.38245	0.738902	-3.22431	0.00126275	0.0119885	CYP11B1
369	ENSG00000123201	60.6947	-2.38143	0.738116	-3.22636	0.00125375	0.0119474	GUCY1B2
644	ENSG00000204936	26.1507	-2.38063	0.761075	-3.12799	0.00176009	0.0139317	CD177
1230	ENSG00000258227	49.0018	-2.3799	0.695448	-3.42211	0.000621366	0.00890651	CLEC5A
1411	ENSG00000279083	31.3219	-2.37966	0.594737	-4.00119	6.3e-05	0.00285133	AL160274.1
406	ENSG00000165548	94.6742	-2.37831	0.676737	-3.51439	0.000440772	0.00762761	TMEM63C
649	ENSG00000105507	54.5539	-2.37819	0.66179	-3.59357	0.000326172	0.00664969	CABP5
925	ENSG00000163645	46.0464	-2.37814	0.697299	-3.41051	0.000648421	0.00907104	ERICH6
1339	ENSG00000205038	228.871	-2.37722	0.747194	-3.18153	0.001465	0.0128405	PKHD1L1
963	ENSG00000163394	32.2866	-2.37694	0.76766	-3.09635	0.0019592	0.0145522	CCKAR
908	ENSG00000250129	14.9034	-2.37525	0.693416	-3.42543	0.000613835	0.00886216	AC116424.1
676	ENSG00000196208	172.138	-2.37484	0.637713	-3.72399	0.000196096	0.00511135	GREB1
495	ENSG00000140678	95.9201	-2.37461	0.751321	-3.16058	0.00157454	0.0132712	ITGAX
1262	ENSG00000253314	126.874	-2.37323	0.840968	-2.82203	0.00477215	0.0227219	LINC00293
899	ENSG00000144837	49.9957	-2.37279	0.627313	-3.78247	0.000155278	0.00462164	PLA1A
1270	ENSG00000254254	108.079	-2.37226	0.796055	-2.98003	0.00288223	0.0175429	AC012349.1
662	ENSG00000269118	29.8285	-2.37197	0.72253	-3.28287	0.00102757	0.0110972	FAM90A28P
451	ENSG00000260776	64.3727	-2.37183	0.719256	-3.29762	0.000975094	0.0108669	AC104758.2
282	ENSG00000168959	69.0913	-2.3718	0.782805	-3.02988	0.00244652	0.0161908	GRM5
1401	ENSG00000178031	278.544	-2.37116	0.645785	-3.67175	0.000240892	0.00566974	ADAMTSL1
637	ENSG00000239736	38.0599	-2.37116	0.729749	-3.24928	0.00115697	0.0115952	CEACAMP3
199	ENSG00000165309	85.7878	-2.37048	0.729625	-3.2489	0.00115851	0.0116054	ARMC3
320	ENSG00000214772	18.6977	-2.37019	0.794194	-2.98439	0.00284141	0.0174229	AC010168.1
138	ENSG00000135824	98.2751	-2.36928	0.724052	-3.27224	0.00106697	0.011239	RGS8
168	ENSG00000236497	36.5299	-2.36903	0.728051	-3.25394	0.00113818	0.0115261	LINC01744
1365	ENSG00000249375	208.212	-2.36868	0.774414	-3.05867	0.00222323	0.0155341	CASC11
1204	ENSG00000182348	32.7837	-2.36757	0.730232	-3.24221	0.00118605	0.011701	ZNF804B
1355	ENSG00000253286	105.377	-2.36747	0.745558	-3.17544	0.00149611	0.0129704	AC135166.1
1252	ENSG00000280273	7.81205	-2.36683	0.630148	-3.75598	0.000172661	0.00485302	AF131216.4
499	ENSG00000279165	55.2406	-2.36553	0.767011	-3.08408	0.0020418	0.014824	AC135776.4
465	ENSG00000248441	54.6389	-2.36519	0.777033	-3.04388	0.00233549	0.0158755	LINC01197
159	ENSG00000228063	24.3447	-2.36423	0.791145	-2.98836	0.00280478	0.0173544	LYPLAL1-DT
557	ENSG00000236320	26.309	-2.3632	0.786528	-3.00459	0.00265935	0.0169073	SLFN14
1008	ENSG00000078295	207.867	-2.36261	0.662526	-3.56607	0.000362374	0.00696656	ADCY2
275	ENSG00000137491	158.058	-2.36248	0.658221	-3.58919	0.000331702	0.00669986	SLCO2B1
1454	ENSG00000183862	42.964	-2.36246	0.682796	-3.45998	0.000540208	0.00838089	CNGA2
98	ENSG00000173285	58.5105	-2.36235	0.76951	-3.06994	0.00214098	0.0151686	OR10K1
235	ENSG00000203867	113.416	-2.36136	0.668225	-3.53378	0.000409667	0.00741045	RBM20
1141	ENSG00000112761	23.8744	-2.36043	0.672298	-3.51098	0.000446452	0.00767822	CCN6
962	ENSG00000261121	35.6694	-2.35962	0.741219	-3.18344	0.00145536	0.0128276	LINC02473
1327	ENSG00000132554	134.042	-2.35906	0.744981	-3.1666	0.0015423	0.0131618	RGS22
1083	ENSG00000112293	100.817	-2.35872	0.550219	-4.28687	1.81e-05	0.0012987	GPLD1
481	ENSG00000183747	98.2922	-2.3572	0.760987	-3.09756	0.00195123	0.0145233	ACSM2A
278	ENSG00000255063	27.9534	-2.35707	0.780933	-3.01827	0.0025422	0.0165006	AP001646.2
585	ENSG00000101680	179.884	-2.35661	0.681892	-3.45599	0.000548272	0.0084629	LAMA1
378	ENSG00000227105	58.0956	-2.3565	0.672112	-3.50611	0.000454709	0.00774695	PARP1P1
807	ENSG00000228798	17.5282	-2.35568	0.603407	-3.90396	9.46e-05	0.00357064	NA
30	ENSG00000269113	58.1283	-2.35545	0.615251	-3.82843	0.000128963	0.00416589	TRABD2B
1409	ENSG00000187791	49.5772	-2.35425	0.720824	-3.26606	0.00109055	0.0113162	FAM205C
456	ENSG00000166748	71.2528	-2.35413	0.80601	-2.92072	0.00349228	0.0193717	NA
560	ENSG00000167914	34.6564	-2.35219	0.67442	-3.48773	0.000487143	0.00805484	GSDMA
929	ENSG00000241369	42.1417	-2.3519	0.686848	-3.42419	0.000616627	0.00887855	LINC01192
717	ENSG00000234389	96.4019	-2.35175	0.771325	-3.04897	0.00229629	0.0157483	AC007278.1
232	ENSG00000241935	40.4418	-2.35134	0.63823	-3.68416	0.000229459	0.00553438	HOGA1
394	ENSG00000196860	14.1677	-2.35124	0.511841	-4.59369	4.35e-06	0.000495223	TOMM20L
754	ENSG00000224826	25.0455	-2.35111	0.797514	-2.94805	0.00319786	0.0184991	USP21P1
538	ENSG00000260788	39.584	-2.34975	0.671964	-3.49684	0.00047081	0.00787238	AC009063.2
397	ENSG00000196553	23.9132	-2.34922	0.627548	-3.74349	0.000181484	0.00495117	CCDC196
1253	ENSG00000038945	34.5858	-2.34913	0.722223	-3.25263	0.00114341	0.0115427	MSR1
595	ENSG00000101638	140.831	-2.34841	0.802715	-2.92558	0.00343815	0.019187	ST8SIA5
885	ENSG00000163618	90.7178	-2.34787	0.64843	-3.62086	0.000293626	0.00631572	CADPS
153	ENSG00000143473	84.8281	-2.3475	0.789208	-2.9745	0.00293464	0.0176594	KCNH1
207	ENSG00000170324	124.596	-2.34699	0.726193	-3.2319	0.0012297	0.0118294	FRMPD2
70	ENSG00000168509	69.9363	-2.34678	0.793444	-2.95771	0.0030993	0.0182142	HJV
1129	ENSG00000118432	60.4508	-2.34535	0.803731	-2.91807	0.00352201	0.019436	CNR1
503	ENSG00000140798	149.046	-2.34412	0.724219	-3.23676	0.00120895	0.0117413	ABCC12
578	ENSG00000167851	52.8254	-2.34399	0.638662	-3.67016	0.000242396	0.00568509	CD300A
712	ENSG00000115085	58.7011	-2.34353	0.564285	-4.1531	3.28e-05	0.0019239	ZAP70
732	ENSG00000214070	14.1768	-2.34351	0.608066	-3.85405	0.000116182	0.00395355	MANEALP1
1399	ENSG00000232000	28.5136	-2.34224	0.743715	-3.14938	0.00163617	0.0134769	CLCN3P1
1448	ENSG00000249467	40.2871	-2.34172	0.780028	-3.0021	0.00268124	0.0169875	H2AL1QP
1439	ENSG00000148357	275.064	-2.3417	0.723284	-3.2376	0.00120542	0.011735	HMCN2
824	ENSG00000280156	461.312	-2.34027	0.804157	-2.91022	0.0036118	0.0196734	NA
707	ENSG00000259848	51.2923	-2.33858	0.699032	-3.34546	0.000821475	0.0100109	AC097374.1
1191	ENSG00000223566	121.906	-2.33816	0.880297	-2.6561	0.00790493	0.0300022	TNRC18P2
472	ENSG00000259356	25.6904	-2.33811	0.705993	-3.3118	0.000926965	0.0106449	AC022710.1
937	ENSG00000242512	97.9416	-2.33679	0.790343	-2.95668	0.00310973	0.0182402	LINC01206
567	ENSG00000262298	4.52455	-2.33578	0.64214	-3.63749	0.000275308	0.00606958	AC004584.1
243	ENSG00000223756	47.6604	-2.33561	0.714453	-3.26908	0.00107897	0.0112694	TSSC2
237	ENSG00000138152	47.6136	-2.33549	0.738958	-3.16052	0.00157487	0.0132712	BTBD16
67	ENSG00000155761	161.878	-2.33486	0.651235	-3.58528	0.000336715	0.00675522	SPAG17
985	ENSG00000138669	91.0155	-2.33483	0.727222	-3.21061	0.00132454	0.0122533	PRKG2
714	ENSG00000144191	73.0043	-2.3345	0.71129	-3.28206	0.00103052	0.0111016	CNGA3
931	ENSG00000244381	20.1882	-2.33434	0.767276	-3.04237	0.00234722	0.0158945	AC007849.2
365	ENSG00000278338	23.0517	-2.33414	0.800403	-2.9162	0.00354321	0.0194715	VWA8-AS1
384	ENSG00000100867	85.5858	-2.33396	0.658996	-3.54168	0.000397583	0.00731165	DHRS2
474	ENSG00000103184	70.7916	-2.33388	0.662331	-3.52374	0.000425502	0.00752721	SEC14L5
921	ENSG00000153002	45.0298	-2.33353	0.739906	-3.15382	0.00161149	0.0133871	CPB1
1386	ENSG00000169427	84.8294	-2.33351	0.695982	-3.35283	0.000799898	0.00991939	KCNK9
670	ENSG00000214866	22.8453	-2.33325	0.732206	-3.1866	0.00143956	0.0127663	DCDC2C
338	ENSG00000139648	91.4264	-2.3332	0.805046	-2.89821	0.00375295	0.0200119	KRT71
253	ENSG00000255043	54.5535	-2.33296	0.769561	-3.03154	0.0024331	0.0161644	NAV2-AS5
909	ENSG00000250608	76.3383	-2.33241	0.738657	-3.15764	0.00159054	0.0133226	AC010210.1
1212	ENSG00000205277	289.396	-2.33238	0.796537	-2.92815	0.00340988	0.0191202	MUC12
1319	ENSG00000253773	83.0489	-2.33121	0.70502	-3.30658	0.000944428	0.0107088	C8orf37-AS1
880	ENSG00000168356	130.909	-2.33042	0.791345	-2.94488	0.00323077	0.0186266	SCN11A
252	ENSG00000170255	39.712	-2.33027	0.753577	-3.09227	0.0019863	0.0146444	MRGPRX1
621	ENSG00000267407	23.6594	-2.33026	0.714632	-3.26078	0.00111106	0.0113912	LINC02841
781	ENSG00000089101	118.071	-2.32896	0.768451	-3.03072	0.00243969	0.016176	CFAP61
329	ENSG00000173208	54.5301	-2.32852	0.810465	-2.87307	0.00406506	0.0209117	ABCD2
511	ENSG00000280344	29.5805	-2.32834	0.704254	-3.30611	0.000946018	0.0107198	AC009166.2
879	ENSG00000185313	193.267	-2.32815	0.727966	-3.19816	0.00138307	0.0125063	SCN10A
367	ENSG00000235366	25.334	-2.32669	0.730191	-3.18641	0.00144049	0.0127663	LINC01055
844	ENSG00000278890	74.8992	-2.32582	0.814962	-2.8539	0.00431863	0.0214718	FP325330.2
89	ENSG00000027644	84.3873	-2.32554	0.794301	-2.92778	0.00341393	0.0191381	INSRR
1347	ENSG00000164756	96.8133	-2.32501	0.704461	-3.30041	0.000965423	0.010837	SLC30A8
999	ENSG00000145423	22.1416	-2.32498	0.520365	-4.46797	7.9e-06	0.000720187	SFRP2
698	ENSG00000187833	34.4948	-2.32428	0.716336	-3.24468	0.00117584	0.0116589	C2orf78
1416	ENSG00000083067	234.465	-2.32405	0.72791	-3.19277	0.00140915	0.0126069	TRPM3
94	ENSG00000163534	73.0447	-2.32376	0.746262	-3.11387	0.00184652	0.0142772	FCRL1
507	ENSG00000279249	71.2549	-2.32346	0.696137	-3.33765	0.000844887	0.0101519	AC007614.1
1241	ENSG00000133561	74.058	-2.32345	0.805574	-2.88422	0.0039238	0.0204867	GIMAP6
1022	ENSG00000232517	45.0773	-2.32292	0.795341	-2.92066	0.00349286	0.0193717	AC112198.2
803	ENSG00000228314	32.5676	-2.32175	0.62914	-3.69036	0.000223936	0.00543418	CYP4F29P
126	ENSG00000120332	204.647	-2.31965	0.642014	-3.61309	0.000302568	0.00639842	TNN
179	ENSG00000228336	55.293	-2.31941	0.754728	-3.07317	0.00211795	0.0151014	OR9H1P
1004	ENSG00000248174	18.0075	-2.31792	0.703691	-3.29394	0.000987924	0.0109372	LINC02268
887	ENSG00000163380	42.3263	-2.31753	0.668954	-3.46441	0.000531392	0.00829425	LMOD3
1282	ENSG00000253894	78.5165	-2.3173	0.814143	-2.84631	0.00442291	0.021745	AC011124.2
861	ENSG00000260902	42.8753	-2.31701	0.788552	-2.93831	0.00330006	0.0188554	LINC02011
1100	ENSG00000204385	93.687	-2.31631	0.621134	-3.72916	0.000192117	0.00504964	SLC44A4
1376	ENSG00000042832	558.461	-2.31624	0.66593	-3.4782	0.000504788	0.00815953	TG
3	ENSG00000272235	26.4223	-2.31623	0.713387	-3.24681	0.00116706	0.0116353	AL590438.1
800	ENSG00000196132	153.941	-2.3153	0.790158	-2.93018	0.00338769	0.0190762	MYT1
245	ENSG00000254838	51.1937	-2.31529	0.767135	-3.01811	0.0025436	0.0165049	GVINP1
1044	ENSG00000156475	120.599	-2.31483	0.804561	-2.87713	0.00401307	0.0208017	PPP2R2B
27	ENSG00000117425	137.653	-2.31441	0.417218	-5.54725	2.9e-08	1.04e-05	PTCH2
1077	ENSG00000168903	50.2312	-2.31329	0.796926	-2.90276	0.00369888	0.0198783	BTNL3
648	ENSG00000188334	39.3941	-2.31304	0.745478	-3.10275	0.00191729	0.0144373	BSPH1
630	ENSG00000171804	225.577	-2.31274	0.717392	-3.22382	0.00126494	0.0119885	WDR87
1040	ENSG00000069018	52.3765	-2.31254	0.679203	-3.40479	0.00066216	0.00916178	TRPC7
1442	ENSG00000130635	210.684	-2.31222	0.60232	-3.83885	0.000123611	0.00405171	COL5A1
548	ENSG00000006788	166.227	-2.31204	0.843399	-2.74133	0.00611904	0.0259439	MYH13
205	ENSG00000234504	22.9869	-2.31161	0.657998	-3.51309	0.000442931	0.0076371	AL353801.2
849	ENSG00000091181	110.636	-2.31131	0.682907	-3.38452	0.000713036	0.0094822	IL5RA
1162	ENSG00000112038	62.8469	-2.31098	0.807154	-2.86313	0.00419484	0.0212063	OPRM1
1223	ENSG00000183470	54.6803	-2.31063	0.717757	-3.21924	0.00128532	0.0120524	AC009365.1
572	ENSG00000007314	97.967	-2.31054	0.715972	-3.22714	0.00125034	0.0119474	SCN4A
716	ENSG00000115602	73.363	-2.31014	0.821063	-2.8136	0.00489898	0.0229736	IL1RL1
1249	ENSG00000254235	64.902	-2.31	0.78077	-2.95861	0.00309027	0.0181893	NA
448	ENSG00000270490	35.1968	-2.30964	0.642537	-3.59456	0.000324943	0.00664463	AC110048.1
875	ENSG00000226320	30.542	-2.30919	0.855029	-2.70072	0.00691904	0.0277471	LINC01811
570	ENSG00000265313	14.8406	-2.30809	0.675189	-3.41844	0.000629805	0.0089698	LINC01476
1075	ENSG00000087116	98.9302	-2.30794	0.647434	-3.56476	0.000364192	0.00697977	ADAMTS2
1321	ENSG00000183663	32.1392	-2.30722	0.770016	-2.99633	0.00273247	0.0171127	AC007992.1
1099	ENSG00000204511	15.2469	-2.30709	0.592564	-3.8934	9.88e-05	0.00364438	MCCD1
1037	ENSG00000243304	9.97499	-2.30706	0.610549	-3.77866	0.000157677	0.0046545	AC008494.1
819	ENSG00000183778	224.067	-2.30666	0.605883	-3.80709	0.000140609	0.00438327	B3GALT5
793	ENSG00000087589	48.9866	-2.30632	0.651958	-3.53753	0.000403889	0.0073772	CASS4
439	ENSG00000255192	15.6331	-2.30563	0.819691	-2.8128	0.00491118	0.0230114	NANOGP8
391	ENSG00000258535	46.9784	-2.30513	0.725027	-3.17937	0.00147596	0.0128879	AL079307.1
728	ENSG00000237574	31.3873	-2.30504	0.846576	-2.72278	0.00647351	0.0268018	LINC01856
1130	ENSG00000146276	60.4738	-2.30496	0.726352	-3.17333	0.001507	0.012989	GABRR1
892	ENSG00000239828	31.4244	-2.30492	0.708576	-3.2529	0.00114235	0.0115427	AC063944.1
744	ENSG00000237804	12.9628	-2.30468	0.811036	-2.84165	0.00448805	0.0218962	HNRNPA1P39
494	ENSG00000177455	62.8255	-2.30392	0.748683	-3.07729	0.0020889	0.0149902	CD19
1275	ENSG00000254777	73.3075	-2.30345	0.782727	-2.94285	0.00325209	0.0186771	AC022182.1
261	ENSG00000175097	23.1349	-2.30309	0.815458	-2.82428	0.00473864	0.0226408	RAG2
796	ENSG00000124092	61.267	-2.30263	0.761391	-3.02424	0.00249255	0.0163548	CTCFL
65	ENSG00000173212	37.2334	-2.3023	0.693352	-3.32053	0.000898474	0.0104411	MAB21L3
1177	ENSG00000180347	211.28	-2.30129	0.776164	-2.96495	0.00302731	0.0180079	ITPRID1
1030	ENSG00000213757	8.87447	-2.30123	0.515213	-4.46656	7.95e-06	0.000720187	RPS3AP20
97	ENSG00000236257	18.2258	-2.29984	0.703569	-3.26882	0.00107997	0.0112694	EI24P2
373	ENSG00000080166	54.3865	-2.29973	0.692441	-3.3212	0.000896324	0.0104251	DCT
840	ENSG00000279080	82.8151	-2.29925	0.702645	-3.27227	0.00106686	0.011239	AL022322.2
416	ENSG00000170054	59.4907	-2.29918	0.722872	-3.18062	0.0014696	0.0128704	SERPINA9
772	ENSG00000225479	18.6126	-2.29878	0.662748	-3.46855	0.000523266	0.00827856	PLCB1-IT1
453	ENSG00000279834	20.8521	-2.29785	0.753003	-3.05158	0.00227643	0.0156906	AC068870.3
422	ENSG00000259161	19.1307	-2.29736	0.686253	-3.34769	0.000814888	0.00999157	AL137779.3
638	ENSG00000170956	43.6511	-2.29729	0.661672	-3.47195	0.000516684	0.00825903	CEACAM3
364	ENSG00000215483	47.8556	-2.29628	0.73351	-3.13054	0.00174487	0.0138813	LINC00598
715	ENSG00000170500	172.928	-2.29599	0.713813	-3.21652	0.00129757	0.0121231	LONRF2
484	ENSG00000175311	59.6114	-2.29504	0.707472	-3.244	0.00117865	0.0116675	ANKS4B
978	ENSG00000132464	89.899	-2.29455	0.833651	-2.75241	0.00591583	0.0255192	ENAM
671	ENSG00000236172	73.19	-2.29421	0.841027	-2.72787	0.00637445	0.0265613	MIR7515HG
848	ENSG00000144619	113.439	-2.29401	0.71935	-3.189	0.00142767	0.0127082	CNTN4
1019	ENSG00000171495	80.3083	-2.29393	0.779875	-2.94141	0.00326723	0.0187351	MROH2B
414	ENSG00000259020	21.2252	-2.29386	0.637111	-3.60041	0.000317715	0.00656308	AL049872.1
774	ENSG00000132639	40.4832	-2.29223	0.616041	-3.72091	0.000198507	0.00513287	SNAP25
708	ENSG00000226185	23.8673	-2.29213	0.659478	-3.47567	0.000509583	0.00818307	TRIM64FP
6	ENSG00000196581	99.4176	-2.28983	0.735554	-3.11307	0.00185151	0.0142824	AJAP1
977	ENSG00000171195	28.9273	-2.28924	0.655272	-3.49357	0.00047661	0.00794552	MUC7
777	ENSG00000237832	9.51903	-2.28847	0.767796	-2.98056	0.00287717	0.017536	AL138808.1
709	ENSG00000168992	18.692	-2.28812	0.794584	-2.87964	0.00398127	0.0206994	OR7E102P
589	ENSG00000175065	44.5787	-2.28734	0.775771	-2.94847	0.00319351	0.0184928	DSG4
805	ENSG00000243064	97.582	-2.28656	0.808596	-2.82781	0.00468674	0.0224781	ABCC13
431	ENSG00000206187	39.4606	-2.28638	0.752391	-3.03882	0.00237506	0.0159631	LINC02346
842	ENSG00000167077	108.057	-2.28592	0.661097	-3.45777	0.000544666	0.00841891	MEI1
419	ENSG00000280070	41.7472	-2.2849	0.729063	-3.13402	0.00172428	0.0137751	AL049833.3
266	ENSG00000255433	34.6849	-2.28456	0.812687	-2.81112	0.00493695	0.0230885	LINC02735
822	ENSG00000183067	39.5572	-2.28356	0.734267	-3.10998	0.00187098	0.0143356	IGSF5
319	ENSG00000273079	402.49	-2.28257	0.815841	-2.79781	0.00514503	0.0236351	GRIN2B
755	ENSG00000135902	24.0702	-2.28237	0.603508	-3.78184	0.000155674	0.00462164	CHRND
1190	ENSG00000279072	152.066	-2.28231	0.790651	-2.88662	0.00389405	0.0203935	AC118758.3
995	ENSG00000197465	31.2622	-2.28205	0.702181	-3.24994	0.00115429	0.0115867	GYPE
704	ENSG00000228272	14.9221	-2.28159	0.736541	-3.09771	0.00195024	0.0145233	AC106874.1
333	ENSG00000257924	18.9593	-2.28136	0.819541	-2.7837	0.00537426	0.0241994	LINC02416
939	ENSG00000178084	70.0459	-2.28056	0.785406	-2.90367	0.00368818	0.0198565	HTR3C
766	ENSG00000166948	32.0742	-2.28049	0.712817	-3.19927	0.00137778	0.0124874	TGM6
827	ENSG00000133454	215.286	-2.28049	0.711374	-3.20575	0.0013471	0.0123662	MYO18B
280	ENSG00000149201	89.3967	-2.28041	0.627442	-3.63446	0.000278561	0.00611709	CCDC81
536	ENSG00000166473	120.581	-2.2803	0.771554	-2.95547	0.00312194	0.0182786	PKD1L2
1197	ENSG00000146755	32.0638	-2.27983	0.63506	-3.58994	0.000330753	0.00669587	TRIM50
1329	ENSG00000202360	17.3676	-2.27862	0.636556	-3.57961	0.000344103	0.00685409	RN7SKP249
1348	ENSG00000239917	29.77	-2.27664	0.600851	-3.78903	0.000151236	0.00457382	RPS10P16
74	ENSG00000215853	95.4622	-2.27631	0.828588	-2.74722	0.00601027	0.0256963	RPTN
930	ENSG00000244128	46.1736	-2.27616	0.707835	-3.21566	0.00130145	0.0121273	LINC01322
1202	ENSG00000229251	25.1765	-2.27546	0.749015	-3.03794	0.00238203	0.0159709	HNRNPA1P8
672	ENSG00000205837	45.3222	-2.2745	0.720049	-3.15882	0.0015841	0.0133037	LINC00487
797	ENSG00000231290	77.0582	-2.27432	0.753463	-3.01849	0.00254034	0.0165006	APCDD1L-DT
328	ENSG00000258144	18.7654	-2.27427	0.726541	-3.13027	0.00174649	0.0138813	LINC02406
720	ENSG00000234177	72.8282	-2.27398	0.69226	-3.28487	0.00102031	0.0110658	LINC01114
817	ENSG00000238141	21.0258	-2.27394	0.609177	-3.73281	0.000189356	0.00502739	BRWD1-AS1
1418	ENSG00000260995	30.383	-2.27385	0.822432	-2.76479	0.00569603	0.0250313	AL512634.1
641	ENSG00000233681	23.0452	-2.27381	0.677501	-3.35618	0.000790274	0.00985742	CEACAMP1
832	ENSG00000280391	99.5114	-2.27359	0.722892	-3.14513	0.00166012	0.0135839	NA
943	ENSG00000224406	43.1295	-2.27324	0.768703	-2.95725	0.003104	0.0182169	LINC02052
663	ENSG00000268864	37.8513	-2.2725	0.54525	-4.16782	3.08e-05	0.0018426	AC011487.2
392	ENSG00000258784	17.0107	-2.2724	0.763949	-2.97454	0.00293425	0.0176594	AL355773.1
96	ENSG00000158488	63.8305	-2.27235	0.830755	-2.73528	0.00623277	0.0262365	CD1E
1135	ENSG00000243587	53.1004	-2.27122	0.484698	-4.68585	2.79e-06	0.000349104	NA
514	ENSG00000260258	17.8323	-2.27055	0.651215	-3.48664	0.000489131	0.00806976	AC007346.1
1138	ENSG00000213149	14.3593	-2.26993	0.672392	-3.3759	0.00073575	0.00958822	CNN2P9
558	ENSG00000275722	32.8256	-2.26928	0.744096	-3.04972	0.00229057	0.0157323	LYZL6
510	ENSG00000103449	67.5331	-2.26844	0.693344	-3.27175	0.00106886	0.011249	SALL1
427	ENSG00000277865	133.44	-2.26777	0.790143	-2.87007	0.00410377	0.0210292	GOLGA6L22
1301	ENSG00000253339	30.1233	-2.26754	0.803133	-2.82336	0.00475225	0.0226748	AC111149.2
498	ENSG00000260518	53.4883	-2.26754	0.713689	-3.17721	0.00148701	0.0129166	BMS1P8
976	ENSG00000187533	32.2232	-2.26738	0.700319	-3.23764	0.00120522	0.011735	PRR27
123	ENSG00000230364	19.1909	-2.2671	0.644375	-3.5183	0.000434318	0.00759851	RPL4P3
868	ENSG00000236570	18.6852	-2.26702	0.690316	-3.28403	0.00102332	0.0110784	RAD23BP1
289	ENSG00000149972	67.6016	-2.267	0.730802	-3.10208	0.00192169	0.014455	CNTN5
1154	ENSG00000118514	36.754	-2.2669	0.662766	-3.42036	0.000625373	0.00894709	ALDH8A1
304	ENSG00000109956	89.4034	-2.26648	0.756956	-2.9942	0.00275164	0.0171663	B3GAT1
31	ENSG00000279096	38.2744	-2.26602	0.67997	-3.33253	0.000860617	0.0102463	AL356289.2
1251	ENSG00000171060	39.0273	-2.26596	0.737449	-3.0727	0.00212131	0.0151205	C8orf74
142	ENSG00000081237	75.1655	-2.26535	0.752822	-3.00915	0.00261981	0.0167748	PTPRC
577	ENSG00000200783	5.91699	-2.26531	0.643355	-3.52109	0.00042977	0.00755407	RN7SKP180
39	ENSG00000226759	39.484	-2.26518	0.782068	-2.8964	0.00377466	0.0200673	DAB1-AS1
833	ENSG00000280370	144.615	-2.26516	0.683206	-3.31548	0.000914861	0.0105929	NA
1323	ENSG00000253105	103.835	-2.26498	0.789469	-2.869	0.00411777	0.0210559	AP003548.1
837	ENSG00000279003	188.76	-2.26433	0.886027	-2.5556	0.0106004	0.0356669	NA
974	ENSG00000173597	43.0869	-2.26427	0.684172	-3.30951	0.000934603	0.0106624	SULT1B1
1179	ENSG00000164619	123.797	-2.26424	0.779253	-2.90565	0.00366486	0.0198173	BMPER
768	ENSG00000088827	68.3767	-2.26387	0.708987	-3.19311	0.00140749	0.0126041	SIGLEC1
660	ENSG00000171049	44.9626	-2.26357	0.785532	-2.88157	0.00395694	0.0206037	FPR2
1268	ENSG00000172680	30.2632	-2.26351	0.732609	-3.08966	0.00200386	0.0147115	MOS
656	ENSG00000186474	22.1483	-2.26345	0.687405	-3.29275	0.000992133	0.0109372	KLK12
351	ENSG00000280117	72.5453	-2.26311	0.748163	-3.02489	0.00248724	0.016339	AC122688.4
1373	ENSG00000253521	29.4921	-2.26208	0.660714	-3.42368	0.000617787	0.00888377	HPYR1
653	ENSG00000161681	61.2438	-2.2619	0.800966	-2.82396	0.00474337	0.0226537	SHANK1
628	ENSG00000250799	22.7527	-2.26168	0.640696	-3.53003	0.000415508	0.00745073	PRODH2
902	ENSG00000036828	82.8295	-2.26147	0.669312	-3.3788	0.00072803	0.00954354	CASR
491	ENSG00000169181	92.6556	-2.26099	0.773289	-2.92386	0.00345716	0.0192738	GSG1L
357	ENSG00000213621	8.91214	-2.26073	0.576998	-3.91808	8.93e-05	0.00345385	RPSAP54
1378	ENSG00000253593	57.7164	-2.2602	0.727739	-3.10579	0.00189772	0.0143793	AC110741.1
1374	ENSG00000129295	96.1912	-2.25976	0.627144	-3.60326	0.000314253	0.00652785	LRRC6
1156	ENSG00000164440	63.6341	-2.2596	0.709397	-3.18525	0.00144631	0.0127924	TXLNB
381	ENSG00000258599	13.0919	-2.2591	0.608139	-3.71478	0.000203382	0.00514343	AL355922.2
303	ENSG00000109832	29.0368	-2.25892	0.698164	-3.23552	0.00121422	0.0117413	DDX25
601	ENSG00000265639	9.66323	-2.25873	0.721606	-3.13014	0.00174722	0.0138813	AC090415.1
1429	ENSG00000228957	30.0499	-2.25798	0.662013	-3.41077	0.000647788	0.00907104	AL512590.1
948	ENSG00000127249	149.004	-2.25756	0.646749	-3.49063	0.000481888	0.00800358	ATP13A4
759	ENSG00000072080	26.5198	-2.25739	0.801527	-2.81636	0.00485717	0.0228737	SPP2
1198	ENSG00000165215	2144.71	-2.25699	0.924882	-2.4403	0.0146751	0.0439168	CLDN3
1025	ENSG00000249584	26.2748	-2.25695	0.907794	-2.48619	0.0129118	0.0403634	LINC02225
852	ENSG00000226258	32.9169	-2.25679	0.695981	-3.2426	0.00118444	0.011697	GRM7-AS3
804	ENSG00000215559	36.6414	-2.25634	0.656084	-3.43911	0.000583638	0.00871313	ANKRD20A11P
1431	ENSG00000136928	95.411	-2.25632	0.695677	-3.24334	0.00118137	0.0116718	GABBR2
951	ENSG00000178772	59.4168	-2.2554	0.595357	-3.78831	0.000151673	0.0045808	CPN2
718	ENSG00000180251	81.2689	-2.25525	0.744231	-3.03031	0.00244304	0.0161773	SLC9A4
608	ENSG00000130377	47.233	-2.2549	0.600884	-3.75264	0.000174985	0.0048797	ACSBG2
753	ENSG00000226666	28.0574	-2.2546	0.799137	-2.82129	0.00478309	0.0227266	HSPA9P1
21	ENSG00000121904	356.839	-2.25435	0.799215	-2.82071	0.00479176	0.0227311	CSMD2
497	ENSG00000260402	43.7592	-2.25399	0.749531	-3.0072	0.00263663	0.0168489	AC133485.2
603	ENSG00000150656	88.799	-2.25327	0.687686	-3.2766	0.00105065	0.0111567	CNDP1
1284	ENSG00000253554	96.6057	-2.25279	0.838131	-2.68787	0.00719096	0.0284083	LINC01414
1407	ENSG00000122728	69.1479	-2.25265	0.775326	-2.90543	0.00366753	0.0198267	TAF1L
162	ENSG00000203685	121.58	-2.25248	0.527942	-4.26654	1.99e-05	0.00138284	STUM
109	ENSG00000122224	184.614	-2.25245	0.800931	-2.81229	0.00491896	0.0230382	LY9
376	ENSG00000204442	52.6081	-2.25203	0.766429	-2.93834	0.00329974	0.0188554	FAM155A
1296	ENSG00000247570	24.751	-2.25194	0.773684	-2.91068	0.00360647	0.0196491	SDCBPP2
1145	ENSG00000228624	109.019	-2.25151	0.606768	-3.71067	0.000206711	0.00517102	HDAC2-AS2
530	ENSG00000140873	87.6739	-2.25112	0.705981	-3.18864	0.00142943	0.0127158	ADAMTS18
352	ENSG00000139364	228.568	-2.25112	0.674073	-3.33958	0.000839061	0.0101052	TMEM132B
113	ENSG00000185860	61.4167	-2.25078	0.731273	-3.07789	0.00208471	0.0149842	CCDC190
702	ENSG00000234429	90.6999	-2.25076	0.721891	-3.11787	0.00182163	0.014162	AC105342.1
1271	ENSG00000246430	59.3949	-2.25051	0.778469	-2.89094	0.00384095	0.0202246	LINC00968
1314	ENSG00000248231	36.9614	-2.25031	0.709955	-3.16966	0.00152618	0.0131037	KRT8P4
146	ENSG00000184774	50.3823	-2.25031	0.667498	-3.37126	0.000748248	0.00960464	MGAT4EP
1038	ENSG00000164398	131.899	-2.24998	0.739438	-3.04282	0.00234372	0.0158945	ACSL6
907	ENSG00000206384	108.479	-2.2495	0.744602	-3.02107	0.00251882	0.0164302	COL6A6
1427	ENSG00000273381	30.0422	-2.24946	0.59952	-3.7521	0.00017536	0.0048797	AL158071.5
1279	ENSG00000253517	41.7458	-2.2487	0.73999	-3.03883	0.00237502	0.0159631	XRCC6P4
485	ENSG00000155714	37.9331	-2.24804	0.634251	-3.5444	0.00039351	0.0072909	PDZD9
1415	ENSG00000154330	83.0192	-2.24776	0.748751	-3.00201	0.00268206	0.0169879	PGM5
1082	ENSG00000233503	17.5228	-2.24671	0.754621	-2.97727	0.00290827	0.0176085	HNRNPLP1
1437	ENSG00000119457	30.0893	-2.24652	0.530189	-4.23722	2.26e-05	0.00151475	SLC46A2
1137	ENSG00000203797	27.2408	-2.24629	0.669659	-3.35438	0.000795424	0.00988588	DDO
295	ENSG00000152402	63.2136	-2.24524	0.663275	-3.38508	0.000711563	0.00948204	GUCY1A2
923	ENSG00000206199	46.9367	-2.24511	0.744922	-3.01389	0.00257919	0.0166258	ANKUB1
1036	ENSG00000250682	28.2117	-2.24448	0.67908	-3.30517	0.000949177	0.0107278	LINC00491
141	ENSG00000232824	13.127	-2.24426	0.70473	-3.18456	0.00144974	0.0127997	PRR13P1
114	ENSG00000233693	40.3419	-2.2438	0.644552	-3.48117	0.000499222	0.00812883	PBX1-AS1
926	ENSG00000197953	19.3557	-2.24367	0.738783	-3.03698	0.00238963	0.0160007	AADACL2
225	ENSG00000182771	92.2021	-2.24314	0.705254	-3.18062	0.00146963	0.0128704	GRID1
790	ENSG00000237595	23.7096	-2.24271	0.561348	-3.99523	6.46e-05	0.00286233	LINC01275
1111	ENSG00000213500	10.7479	-2.24205	0.672961	-3.33162	0.000863431	0.0102615	LAP3P2
1289	ENSG00000253223	111.109	-2.24159	0.794832	-2.82021	0.00479929	0.0227405	AC110998.1
657	ENSG00000105383	84.2258	-2.24156	0.71016	-3.15642	0.00159719	0.0133482	CD33
904	ENSG00000163885	58.6761	-2.24002	0.634949	-3.52788	0.000418903	0.00746724	CFAP100
1	ENSG00000142609	126.886	-2.23926	0.728927	-3.072	0.00212629	0.0151366	CFAP74
818	ENSG00000235012	48.5396	-2.23912	0.738235	-3.03307	0.00242077	0.0161167	JCADP1
404	ENSG00000156127	16.4938	-2.23852	0.656504	-3.40975	0.000650219	0.00907104	BATF
1192	ENSG00000213645	13.1467	-2.23802	0.71391	-3.13488	0.00171926	0.0137597	SLC25A1P3
1178	ENSG00000106341	52.4983	-2.23784	0.76574	-2.92246	0.0034728	0.019313	PPP1R17
1183	ENSG00000015520	95.7941	-2.23781	0.634505	-3.52686	0.000420518	0.00747442	NPC1L1
405	ENSG00000258876	5.30437	-2.23737	0.591317	-3.78371	0.000154509	0.00461023	TGFB3-AS1
28	ENSG00000228237	10.7927	-2.23722	0.561751	-3.98258	6.82e-05	0.00295761	EFCAB14-AS1
765	ENSG00000125780	68.9232	-2.23638	0.739789	-3.023	0.00250285	0.0163932	TGM3
163	ENSG00000228382	27.0635	-2.23628	0.668225	-3.3466	0.000818082	0.0100044	ITPKB-IT1
504	ENSG00000121270	177.786	-2.23617	0.677602	-3.30012	0.000966425	0.0108388	ABCC11
337	ENSG00000257851	33.2441	-2.23555	0.701654	-3.18612	0.00144196	0.0127742	HNRNPA3P10
1265	ENSG00000147488	329.233	-2.23424	0.772518	-2.89215	0.00382613	0.0201922	ST18
1267	ENSG00000206579	248.362	-2.23375	0.836087	-2.67167	0.00754747	0.0293027	XKR4
386	ENSG00000100448	35.0376	-2.23318	0.682701	-3.2711	0.00107131	0.0112572	CTSG
60	ENSG00000143119	50.5374	-2.2327	0.711856	-3.13646	0.00171003	0.0137252	CD53
697	ENSG00000235289	28.2112	-2.23218	0.812271	-2.74807	0.0059947	0.0256657	BRD7P6
1027	ENSG00000152931	84.861	-2.2312	0.723353	-3.08453	0.00203877	0.0148206	PART1
748	ENSG00000144583	40.2042	-2.23066	0.713659	-3.12566	0.00177404	0.0139886	MARCHF4
354	ENSG00000279924	21.7469	-2.2302	0.901199	-2.47471	0.0133346	0.0412225	AL356585.4
622	ENSG00000173809	85.857	-2.22957	0.759511	-2.93553	0.00332973	0.0189352	TDRD12
970	ENSG00000205682	51.9733	-2.22946	0.701997	-3.17588	0.00149384	0.0129608	AC020741.1
308	ENSG00000010379	129.971	-2.22898	0.779432	-2.85975	0.00423974	0.0212774	SLC6A13
882	ENSG00000168314	73.45	-2.22884	0.752854	-2.96052	0.00307116	0.0181446	MOBP
150	ENSG00000162897	100.444	-2.22846	0.722268	-3.08536	0.00203305	0.0148039	FCAMR
43	ENSG00000185031	23.4567	-2.22806	0.694435	-3.20846	0.0013345	0.0122946	SLC2A3P2
53	ENSG00000117598	12.7945	-2.22772	0.763016	-2.91962	0.00350457	0.0193974	PLPPR5
798	ENSG00000228340	101.021	-2.22754	0.650024	-3.42685	0.000610629	0.00884935	MIR646HG
401	ENSG00000205683	98.5444	-2.22706	0.661537	-3.36649	0.000761308	0.00967092	DPF3
371	ENSG00000136099	20.6739	-2.22658	0.69633	-3.19759	0.0013858	0.0125154	PCDH8
1266	ENSG00000206144	54.8208	-2.2264	0.7635	-2.91605	0.00354496	0.0194715	MAPK6P1
964	ENSG00000197057	50.5794	-2.22617	0.819995	-2.71486	0.00663046	0.0270969	DTHD1
1118	ENSG00000124731	89.1048	-2.22589	0.621706	-3.5803	0.000343198	0.00684217	TREM1
185	ENSG00000151632	79.713	-2.22562	0.594514	-3.7436	0.000181405	0.00495117	AKR1C2
556	ENSG00000266371	20.5204	-2.22557	0.690002	-3.22546	0.0012577	0.0119642	AC079915.1
872	ENSG00000203506	32.5099	-2.22528	0.63608	-3.49844	0.000467997	0.00784889	RBMS3-AS2
1119	ENSG00000226917	25.2443	-2.22457	0.677778	-3.28215	0.00103019	0.0111016	LINC01276
106	ENSG00000132681	237.775	-2.2239	0.71974	-3.08986	0.0020025	0.0147112	ATP1A4
1188	ENSG00000188730	51.2702	-2.22388	0.740359	-3.00379	0.00266643	0.0169132	VWC2
611	ENSG00000268758	39.9331	-2.22346	0.752309	-2.95551	0.00312155	0.0182786	ADGRE4P
1423	ENSG00000226237	30.8763	-2.22203	0.543251	-4.09024	4.31e-05	0.00229696	GAS1RR
487	ENSG00000134398	64.7546	-2.22047	0.750312	-2.95939	0.00308244	0.0181566	ERN2
436	ENSG00000261649	105.773	-2.22019	0.743046	-2.98796	0.0028085	0.0173544	GOLGA6L7
982	ENSG00000250214	8.4592	-2.21993	0.627905	-3.53545	0.00040708	0.00738876	AC112225.1
893	ENSG00000241469	45.3836	-2.21964	0.73607	-3.01553	0.00256532	0.0165937	LINC00635
1311	ENSG00000176571	33.7589	-2.2195	0.685614	-3.23724	0.00120692	0.011735	CNBD1
665	ENSG00000189013	43.8661	-2.21898	0.70305	-3.15622	0.00159831	0.0133526	KIR2DL4
1090	ENSG00000124657	15.6737	-2.21876	0.589889	-3.76132	0.000169018	0.00479006	OR2B6
632	ENSG00000275395	185.501	-2.21874	0.728056	-3.04748	0.00230766	0.0158068	FCGBP
967	ENSG00000250930	64.7271	-2.21859	0.701538	-3.16246	0.00156441	0.0132432	LNX1-AS1
792	ENSG00000235166	23.8708	-2.21845	0.813263	-2.72784	0.00637505	0.0265613	LINC01440
1068	ENSG00000270839	7.24755	-2.2182	0.549143	-4.03938	5.36e-05	0.00262532	AC091393.1
830	ENSG00000226741	69.6954	-2.21791	0.678848	-3.26717	0.00108628	0.011314	LINC02554
620	ENSG00000264515	58.3128	-2.21753	0.665111	-3.33407	0.000855839	0.0102119	AC011474.1
834	ENSG00000185666	98.0996	-2.21736	0.73219	-3.02839	0.00245857	0.016235	SYN3
137	ENSG00000261185	25.8051	-2.21707	0.660038	-3.359	0.000782237	0.00980612	NA
581	ENSG00000267432	30.6813	-2.21699	0.586479	-3.78016	0.000156726	0.00464529	DNAH17-AS1
324	ENSG00000139155	45.5069	-2.21664	0.855871	-2.58992	0.00959978	0.0336424	SLCO1C1
571	ENSG00000141371	22.3055	-2.21645	0.565627	-3.91857	8.91e-05	0.00345286	C17orf64
1229	ENSG00000257335	206.43	-2.21568	0.763711	-2.9012	0.00371733	0.0199172	MGAM
1000	ENSG00000151962	14.9509	-2.21523	0.82104	-2.69808	0.00697413	0.0278754	RBM46
652	ENSG00000213023	72.5292	-2.21421	0.75051	-2.95028	0.00317488	0.0184427	SYT3
1218	ENSG00000106278	205.779	-2.21349	0.643671	-3.43886	0.000584166	0.00871518	PTPRZ1
1261	ENSG00000248498	29.1467	-2.21333	0.701873	-3.15347	0.00161342	0.0133892	ASNSP1
1125	ENSG00000146147	88.574	-2.21312	0.65996	-3.35341	0.000798221	0.00990621	MLIP
395	ENSG00000258553	6.74616	-2.21251	0.586493	-3.77243	0.000161665	0.00470142	AL157911.1
88	ENSG00000125462	177.619	-2.21218	0.643052	-3.44013	0.000581438	0.00868611	C1orf61
173	ENSG00000182901	36.4193	-2.21202	0.645735	-3.42558	0.000613485	0.00886216	RGS7
197	ENSG00000228753	46.5962	-2.2115	0.746565	-2.96223	0.00305418	0.0181049	EIF4BP2
14	ENSG00000162438	46.1683	-2.21138	0.713467	-3.09949	0.00193855	0.0144926	CTRC
1061	ENSG00000168269	39.025	-2.2107	0.726144	-3.04444	0.00233112	0.0158755	FOXI1
429	ENSG00000259905	62.42	-2.21047	0.865696	-2.5534	0.0106678	0.035798	PWRN1
711	ENSG00000279791	23.6757	-2.21037	0.460691	-4.79794	1.6e-06	0.000227996	AC018892.3
775	ENSG00000230990	38.9812	-2.20977	0.743969	-2.97025	0.00297558	0.0178239	AL049649.1
1066	ENSG00000170091	56.8581	-2.20969	0.73807	-2.99387	0.00275463	0.017179	NSG2
779	ENSG00000230010	22.3632	-2.20968	0.694372	-3.18228	0.00146123	0.0128276	AL049646.1
823	ENSG00000171587	123.537	-2.20962	0.780434	-2.83127	0.00463635	0.0223501	DSCAM
86	ENSG00000132677	68.2255	-2.20928	0.649714	-3.40039	0.000672899	0.00926412	RHBG
811	ENSG00000236400	39.3468	-2.20893	0.673785	-3.2784	0.00104399	0.0111498	KRTAP21-4P
857	ENSG00000224514	29.6961	-2.20854	0.730881	-3.02176	0.00251314	0.016422	LINC00620
569	ENSG00000121053	53.5591	-2.20844	0.736401	-2.99896	0.00270903	0.0170677	EPX
247	ENSG00000255074	17.3512	-2.20807	0.655016	-3.37101	0.000748918	0.00960464	AC018523.1
1161	ENSG00000009765	56.0133	-2.20776	0.698475	-3.16083	0.0015732	0.0132712	IYD
1140	ENSG00000218676	12.9224	-2.2072	0.624704	-3.5332	0.000410564	0.00741045	BRD7P4
1088	ENSG00000218690	14.3304	-2.20698	0.548563	-4.0232	5.74e-05	0.00269976	H2AC10P
1071	ENSG00000074317	13.7865	-2.20663	0.651052	-3.38932	0.000700651	0.00945244	SNCB
564	ENSG00000177369	33.5907	-2.20596	0.73441	-3.00371	0.00266708	0.0169132	AC004797.1
957	ENSG00000273375	14.2636	-2.20554	0.595272	-3.70511	0.000211303	0.00525639	AC055764.2
292	ENSG00000235505	62.9667	-2.2049	0.526229	-4.19001	2.79e-05	0.00171749	CASP17P
590	ENSG00000280380	25.2171	-2.20479	0.732614	-3.00948	0.00261697	0.0167652	AC009831.4
1031	ENSG00000242477	13.7655	-2.20399	0.654652	-3.36665	0.000760868	0.00967092	AC091429.1
415	ENSG00000170099	16.6138	-2.20387	0.757844	-2.90808	0.0036365	0.0197554	SERPINA6
533	ENSG00000280274	28.998	-2.20383	0.759423	-2.90198	0.00370815	0.0198872	AC009145.4
723	ENSG00000231013	40.3711	-2.20342	0.650674	-3.38636	0.000708257	0.00947657	AC013275.1
218	ENSG00000213514	43.8799	-2.20299	0.728643	-3.02341	0.00249943	0.0163756	AL731556.1
321	ENSG00000151490	102.276	-2.20277	0.800656	-2.7512	0.00593765	0.025563	PTPRO
488	ENSG00000166501	128.541	-2.20226	0.803464	-2.74095	0.00612614	0.0259641	PRKCB
730	ENSG00000176601	107.114	-2.20156	0.750949	-2.9317	0.00337112	0.0190466	MAP3K19
208	ENSG00000128815	269.677	-2.20101	0.77583	-2.83698	0.00455426	0.0220866	WDFY4
1095	ENSG00000204613	83.7033	-2.20088	0.614925	-3.5791	0.000344773	0.0068613	TRIM10
1328	ENSG00000174226	75.1975	-2.20075	0.695685	-3.16343	0.00155923	0.0132143	SNX31
1158	ENSG00000218565	23.1475	-2.20061	0.595788	-3.69361	0.000221091	0.00540338	AL592429.1
864	ENSG00000206561	117.144	-2.20057	0.757341	-2.90565	0.0036649	0.0198173	COLQ
1200	ENSG00000232667	50.2569	-2.19992	0.726723	-3.02718	0.00246845	0.0162815	AC004862.1
1220	ENSG00000179603	110.527	-2.19953	0.780747	-2.81721	0.00484425	0.0228423	GRM8
145	ENSG00000143851	118.142	-2.1991	0.649229	-3.38725	0.000705961	0.00947657	PTPN7
1026	ENSG00000152932	35.649	-2.19828	0.805848	-2.7279	0.00637381	0.0265613	RAB3C
828	ENSG00000280065	229.819	-2.19789	0.752574	-2.9205	0.00349471	0.0193717	NA
450	ENSG00000241890	19.2332	-2.19788	0.666292	-3.29867	0.000971437	0.0108533	RPL13P4
180	ENSG00000238243	29.7858	-2.19786	0.718716	-3.05803	0.00222798	0.0155477	OR2W3
1402	ENSG00000155875	38.9101	-2.19754	0.600637	-3.65869	0.000253508	0.00578942	SAXO1
81	ENSG00000184330	85.5172	-2.19746	0.667968	-3.28976	0.00100273	0.0109907	S100A7A
227	ENSG00000204021	9.68492	-2.19735	0.72564	-3.02816	0.00246049	0.016235	LIPK
696	ENSG00000231327	10.7106	-2.19669	0.576753	-3.80872	0.000139685	0.00437227	LINC01816
176	ENSG00000229960	41.0911	-2.19647	0.750762	-2.92565	0.00343733	0.019187	AL590483.1
555	ENSG00000007171	74.3861	-2.19495	0.680012	-3.22781	0.0012474	0.0119469	NOS2
1400	ENSG00000213362	10.5293	-2.19478	0.700289	-3.1341	0.00172383	0.0137751	FTH1P12
787	ENSG00000101448	85.2337	-2.19404	0.788057	-2.78411	0.00536752	0.0241795	EPPIN
1258	ENSG00000253490	31.1187	-2.19382	0.843965	-2.59943	0.00933798	0.0330372	LINC02099
127	ENSG00000116147	336.361	-2.19369	0.795778	-2.75665	0.00583961	0.0253474	TNR
1041	ENSG00000152377	60.2939	-2.19364	0.670224	-3.273	0.00106411	0.0112301	SPOCK1
725	ENSG00000213239	18.3021	-2.19362	0.72062	-3.04407	0.002334	0.0158755	NPM1P32
1182	ENSG00000224101	28.5993	-2.19341	0.732421	-2.99474	0.0027468	0.0171522	ELMO1-AS1
916	ENSG00000158258	165.87	-2.19255	0.683273	-3.20889	0.00133246	0.0122826	CLSTN2
257	ENSG00000066382	96.487	-2.192	0.686906	-3.19113	0.00141719	0.0126554	MPPED2
643	ENSG00000243137	43.8277	-2.19142	0.620378	-3.5324	0.000411811	0.0074148	PSG4
1308	ENSG00000170289	121.709	-2.19063	0.707489	-3.09635	0.00195919	0.0145522	CNGB3
1440	ENSG00000050555	118.804	-2.18997	0.572242	-3.827	0.000129717	0.00416959	LAMC3
409	ENSG00000258723	16.2955	-2.18934	0.696078	-3.14525	0.00165947	0.0135836	AF099810.1
1021	ENSG00000247763	26.0334	-2.18933	0.80555	-2.71781	0.00657155	0.0269669	AC106800.1
189	ENSG00000151655	110.976	-2.18887	0.589742	-3.71158	0.000205973	0.00516997	ITIH2
905	ENSG00000163914	36.1117	-2.18856	0.753607	-2.90411	0.00368299	0.0198429	RHO
635	ENSG00000256612	65.616	-2.18797	0.668014	-3.27534	0.00105536	0.0111695	CYP2B7P
1122	ENSG00000164393	88.6409	-2.18789	0.696676	-3.14047	0.00168675	0.0136429	ADGRF2
291	ENSG00000225678	17.8743	-2.18768	0.57047	-3.83488	0.000125628	0.00409973	AP000619.1
546	ENSG00000276231	68.8126	-2.1875	0.699843	-3.1257	0.00177381	0.0139886	PIK3R6
1410	ENSG00000122733	74.7391	-2.18711	0.641187	-3.41104	0.000647165	0.00907104	PHF24
593	ENSG00000141469	46.0873	-2.18665	0.696188	-3.1409	0.00168432	0.0136407	SLC14A1
1098	ENSG00000261272	43.4053	-2.18631	0.745972	-2.93082	0.00338065	0.0190565	MUC22
1231	ENSG00000186163	67.7895	-2.18622	0.789637	-2.76864	0.0056291	0.0248598	AC245088.1
1408	ENSG00000205108	38.1728	-2.18614	0.741177	-2.94955	0.00318237	0.0184622	FAM205A
443	ENSG00000137869	117.01	-2.18566	0.748195	-2.92124	0.0034864	0.0193641	CYP19A1
55	ENSG00000222069	14.1943	-2.18538	0.650513	-3.35947	0.000780918	0.00980612	RN7SKP285
110	ENSG00000122223	58.2062	-2.18528	0.695725	-3.14102	0.00168362	0.0136407	CD244
742	ENSG00000231898	61.1276	-2.18508	0.734645	-2.97434	0.00293624	0.0176642	MYO3B-AS1
501	ENSG00000259918	11.7982	-2.18488	0.680247	-3.2119	0.00131862	0.0122392	NDUFA5P11
1142	ENSG00000226440	49.9209	-2.18471	0.668315	-3.26898	0.00107937	0.0112694	LAMA4-AS1
188	ENSG00000215267	30.1965	-2.18431	0.636154	-3.43362	0.000595584	0.00878506	AKR1C7P
1029	ENSG00000178175	52.4902	-2.18424	0.755501	-2.89112	0.00383876	0.0202246	ZNF366
430	ENSG00000185823	59.5017	-2.1838	0.786336	-2.77719	0.00548311	0.0245359	NPAP1
359	ENSG00000235205	38.2636	-2.1838	0.750659	-2.90918	0.00362383	0.0197125	TATDN2P3
1357	ENSG00000181171	64.6648	-2.18367	0.807312	-2.70486	0.00683329	0.0274986	FER1L6-AS1
1042	ENSG00000171815	52.9579	-2.18228	0.843352	-2.58763	0.0096638	0.0337453	PCDHB1
786	ENSG00000124194	45.7367	-2.18214	0.659795	-3.30731	0.000941978	0.010699	GDAP1L1
521	ENSG00000245768	20.3435	-2.18193	0.655111	-3.33063	0.000866488	0.0102784	AC106793.1
213	ENSG00000150275	185.212	-2.18169	0.758142	-2.87767	0.00400618	0.0207757	PCDH15
190	ENSG00000213771	36.3248	-2.18168	0.714893	-3.05176	0.00227503	0.0156906	KRT8P37
562	ENSG00000131482	45.2985	-2.18168	0.707643	-3.08303	0.00204907	0.0148598	G6PC
327	ENSG00000278969	22.5962	-2.18155	0.68154	-3.20092	0.00136992	0.012473	AC026310.3
1283	ENSG00000253583	20.5727	-2.18002	0.707356	-3.08193	0.00205663	0.0148929	AC018953.1
895	ENSG00000240787	13.7367	-2.17915	0.647033	-3.36791	0.000757408	0.00965782	AC092916.2
1054	ENSG00000254199	28.8383	-2.17901	0.813093	-2.6799	0.00736442	0.0288606	NA
1079	ENSG00000230269	22.6488	-2.17895	0.553188	-3.93889	8.19e-05	0.003264	LINC02525
1364	ENSG00000279524	8.14774	-2.17698	0.63508	-3.42788	0.000608305	0.00884935	NA
306	ENSG00000120645	121.469	-2.1767	0.714633	-3.0459	0.00231982	0.015856	IQSEC3
433	ENSG00000261426	58.7696	-2.17646	0.843305	-2.58087	0.00985527	0.0341465	AC144833.1
515	ENSG00000260194	31.833	-2.17642	0.643905	-3.38004	0.000724764	0.00953054	AC007496.1
1248	ENSG00000183117	95.3885	-2.17603	0.790903	-2.75132	0.00593554	0.0255625	CSMD1
62	ENSG00000085465	55.4689	-2.17591	0.472086	-4.60914	4.04e-06	0.000469395	OVGP1
1295	ENSG00000246528	114.32	-2.17562	0.792486	-2.74531	0.00604538	0.0257639	AC079089.1
246	ENSG00000183801	28.9913	-2.17551	0.666827	-3.26248	0.00110443	0.0113649	OLFML1
749	ENSG00000224414	18.7028	-2.17526	0.767153	-2.8355	0.00457537	0.0221552	AC010886.1
1377	ENSG00000155926	277.866	-2.17521	0.683042	-3.18459	0.00144961	0.0127997	SLA
617	ENSG00000105641	46.9253	-2.1749	0.649442	-3.34887	0.000811429	0.0099764	SLC5A5
255	ENSG00000148942	58.8209	-2.17488	0.727869	-2.98801	0.002808	0.0173544	SLC5A12
124	ENSG00000117586	63.1968	-2.17437	0.700041	-3.10606	0.00189596	0.0143787	TNFSF4
682	ENSG00000214711	85.5152	-2.17393	0.715014	-3.04039	0.00236269	0.0159388	CAPN14
851	ENSG00000189229	48.5003	-2.17362	0.641277	-3.38952	0.000700138	0.00945244	AC069277.1
1320	ENSG00000254079	18.0238	-2.17311	0.827518	-2.62606	0.00863806	0.0316653	SRSF3P2
236	ENSG00000227096	26.3493	-2.17256	0.8315	-2.61282	0.00897987	0.0322766	HMGB3P8
1049	ENSG00000155511	102.963	-2.17243	0.759522	-2.86027	0.00423287	0.021254	GRIA1
731	ENSG00000115850	172.272	-2.17236	0.699287	-3.10653	0.00189297	0.0143745	LCT
791	ENSG00000182463	111.413	-2.17211	0.592232	-3.66767	0.000244767	0.00569478	TSHZ2
1180	ENSG00000236212	33.736	-2.17173	0.69208	-3.13797	0.0017012	0.0136844	AC009262.1
735	ENSG00000075884	57.9247	-2.17102	0.789941	-2.74833	0.00598992	0.0256638	ARHGAP15
727	ENSG00000204460	33.4273	-2.17076	0.742842	-2.92224	0.00347522	0.0193213	LINC01854
370	ENSG00000226792	55.5653	-2.16969	0.796466	-2.72414	0.0064469	0.0267388	C13orf42
379	ENSG00000269356	12.7359	-2.16965	0.550719	-3.93966	8.16e-05	0.00326355	AL356740.2
836	ENSG00000224973	55.0814	-2.16945	0.691441	-3.13758	0.00170348	0.0136874	LARGE-AS1
366	ENSG00000165837	152.415	-2.16941	0.72276	-3.00156	0.00268601	0.0170033	ERICH6B
1278	ENSG00000185942	97.1402	-2.16935	0.786862	-2.75696	0.00583413	0.0253474	NKAIN3
210	ENSG00000178645	42.2628	-2.16828	0.63598	-3.40936	0.000651159	0.00907104	C10orf53
690	ENSG00000205054	63.5841	-2.16827	0.755693	-2.86925	0.00411451	0.0210559	LINC01121
64	ENSG00000188761	13.8875	-2.16823	0.623371	-3.47824	0.000504713	0.00815953	BCL2L15
502	ENSG00000261231	38.8592	-2.16753	0.685638	-3.16133	0.00157051	0.0132712	LINC02133
105	ENSG00000132693	71.1531	-2.16711	0.614097	-3.52893	0.000417242	0.00745369	CRP
1412	ENSG00000179766	98.5633	-2.16571	0.738468	-2.9327	0.00336025	0.0190141	ATP8B5P
1354	ENSG00000222607	20.4867	-2.16488	0.63783	-3.39413	0.000688467	0.009374	RNU6-628P
84	ENSG00000143603	222.602	-2.16466	0.614959	-3.52001	0.000431523	0.00756149	KCNN3
219	ENSG00000227136	32.3848	-2.16462	0.727094	-2.97708	0.00291005	0.0176085	NA
182	ENSG00000177186	43.0446	-2.16444	0.739146	-2.9283	0.00340817	0.0191202	OR2M7
1360	ENSG00000255080	34.5382	-2.16429	0.606861	-3.56636	0.000361975	0.00696656	NA
300	ENSG00000137648	97.5532	-2.16418	0.671379	-3.22348	0.00126643	0.0119913	TMPRSS4
518	ENSG00000259283	27.603	-2.16411	0.72042	-3.00395	0.00266497	0.0169132	AC109462.1
1272	ENSG00000253871	150.084	-2.16397	0.758947	-2.85128	0.00435436	0.0215772	AC068075.1
1269	ENSG00000253542	32.7285	-2.16389	0.764658	-2.82988	0.00465659	0.0223877	SDR16C6P
396	ENSG00000261242	7.33145	-2.16345	0.633708	-3.41396	0.000640269	0.00903322	AL136038.5
390	ENSG00000259129	20.8779	-2.16327	0.657354	-3.29087	0.000998785	0.0109773	LINC00648
1168	ENSG00000226598	19.6482	-2.16217	0.561632	-3.8498	0.000118213	0.00397413	NA
228	ENSG00000107796	73.5013	-2.16175	0.416871	-5.18566	2.15e-07	5.16e-05	ACTA2
1047	ENSG00000145888	45.0396	-2.16072	0.66722	-3.23839	0.00120208	0.011735	GLRA1
700	ENSG00000172023	14.7656	-2.16064	0.658398	-3.28167	0.00103195	0.0111019	REG1B
551	ENSG00000109063	161.88	-2.16046	0.643643	-3.35662	0.000789016	0.00985742	MYH3
689	ENSG00000226972	12.4344	-2.16002	0.6121	-3.52887	0.000417345	0.00745369	RPL12P19
1313	ENSG00000253171	44.1453	-2.15995	0.805365	-2.68195	0.0073194	0.0287572	AC037450.1
1094	ENSG00000204632	24.6795	-2.15984	0.620114	-3.48297	0.000495892	0.00812883	HLA-G
1291	ENSG00000255130	30.5444	-2.15979	0.748544	-2.88532	0.00391018	0.0204443	AC022874.1
242	ENSG00000117983	470.443	-2.15944	0.794711	-2.71726	0.00658241	0.0269896	MUC5B
68	ENSG00000203857	214.942	-2.15935	0.866448	-2.49219	0.0126958	0.0399176	HSD3B1
256	ENSG00000176697	51.6457	-2.15904	0.735104	-2.93706	0.00331344	0.018898	BDNF
883	ENSG00000173585	29.1518	-2.15861	0.657163	-3.28475	0.00102074	0.0110658	CCR9
238	ENSG00000176584	72.5392	-2.15819	0.743469	-2.90286	0.00369769	0.0198783	DMBT1L1
615	ENSG00000186204	105.74	-2.15655	0.73046	-2.95232	0.00315401	0.0184031	CYP4F12
1219	ENSG00000146809	96.015	-2.15636	0.777115	-2.77483	0.00552305	0.0246404	ASB15
1425	ENSG00000130222	175.784	-2.1563	0.648912	-3.32295	0.000890708	0.0103997	GADD45G
335	ENSG00000198678	48.1532	-2.15624	0.735701	-2.93086	0.00338025	0.0190565	OR5BS1P
437	ENSG00000103832	63.2121	-2.15442	0.648222	-3.32358	0.000888692	0.0103976	GOLGA8UP
147	ENSG00000133063	94.1825	-2.15413	0.706658	-3.04834	0.00230111	0.0157717	CHIT1
272	ENSG00000172900	73.7407	-2.15383	0.725341	-2.9694	0.00298384	0.0178542	AP002387.1
217	ENSG00000226051	71.4315	-2.15371	0.678512	-3.17416	0.00150268	0.0129875	ZNF503-AS1
517	ENSG00000261803	24.8515	-2.15328	0.763435	-2.82051	0.0047947	0.0227311	LINC02140
813	ENSG00000157542	183.526	-2.15279	0.634824	-3.39115	0.000695988	0.00944755	KCNJ6
216	ENSG00000079393	39.6356	-2.15277	0.675508	-3.18689	0.00143809	0.0127602	DUSP13
1443	ENSG00000260220	39.8393	-2.15225	0.679922	-3.16543	0.00154854	0.0131954	CCDC187
51	ENSG00000225492	27.4038	-2.15222	0.663776	-3.24239	0.00118532	0.0117005	GBP1P1
594	ENSG00000167210	173.608	-2.152	0.818102	-2.63048	0.00852651	0.031392	LOXHD1
1070	ENSG00000248596	66.4233	-2.15166	0.714977	-3.00941	0.00261757	0.0167652	AC139491.2
377	ENSG00000041515	133.189	-2.15019	0.637432	-3.37321	0.000742963	0.00960386	MYO16
784	ENSG00000125999	67.8809	-2.1501	0.753694	-2.85275	0.00433424	0.021511	BPIFB1
1350	ENSG00000254278	25.658	-2.14954	0.708378	-3.03446	0.00240969	0.0160855	AC107953.2
466	ENSG00000259275	39.0841	-2.14885	0.714843	-3.00604	0.00264675	0.0168842	AC087477.2
66	ENSG00000224950	26.1652	-2.14783	0.581911	-3.69099	0.000223386	0.00543418	AL390066.2
1235	ENSG00000174469	150.581	-2.14701	0.724705	-2.9626	0.00305052	0.0180977	CNTNAP2
997	ENSG00000250406	26.4126	-2.14699	0.752291	-2.85393	0.00431816	0.0214718	AC109811.1
780	ENSG00000236474	16.7912	-2.14684	0.549569	-3.90642	9.37e-05	0.00356301	GCNT1P1
287	ENSG00000123901	42.8916	-2.14675	0.768542	-2.79327	0.00521776	0.023817	GPR83
11	ENSG00000120949	90.4679	-2.14655	0.71717	-2.99309	0.00276173	0.0172137	TNFRSF8
399	ENSG00000100678	98.8552	-2.14649	0.748429	-2.868	0.00413082	0.0210775	SLC8A3
686	ENSG00000230587	23.7323	-2.14615	0.659385	-3.25477	0.00113486	0.011513	LINC02580
919	ENSG00000244171	13.0998	-2.14599	0.587701	-3.65151	0.000260708	0.0058815	PBX2P1
989	ENSG00000153064	65.1624	-2.14551	0.723864	-2.96397	0.003037	0.0180414	BANK1
865	ENSG00000272498	23.8722	-2.14401	0.667664	-3.21121	0.00132177	0.0122397	AC090948.2
311	ENSG00000111218	158.018	-2.14338	0.761283	-2.81548	0.00487049	0.0228992	PRMT8
884	ENSG00000010319	32.6429	-2.14323	0.572948	-3.74071	0.000183504	0.00496373	SEMA3G
1096	ENSG00000228415	23.5042	-2.14222	0.565592	-3.78757	0.000152126	0.00458208	PTMAP1
532	ENSG00000261837	24.1171	-2.14184	0.60807	-3.52237	0.00042771	0.00753614	AC046158.2
1139	ENSG00000112394	54.1697	-2.14176	0.5395	-3.9699	7.19e-05	0.00304688	SLC16A10
229	ENSG00000095464	47.7395	-2.14174	0.692499	-3.09276	0.00198301	0.0146404	PDE6C
264	ENSG00000254840	20.3389	-2.14147	0.754429	-2.83853	0.00453218	0.0220082	AC024405.2
646	ENSG00000124440	123.977	-2.14144	0.658931	-3.24987	0.00115457	0.0115867	HIF3A
874	ENSG00000183813	39.4059	-2.1413	0.768833	-2.78513	0.0053507	0.0241391	CCR4
694	ENSG00000214533	16.3924	-2.14128	0.650933	-3.28955	0.00100346	0.0109907	KRT18P33
121	ENSG00000198734	192.219	-2.14119	0.624334	-3.42957	0.00060454	0.00881845	F5
1201	ENSG00000135218	74.8184	-2.14072	0.661989	-3.23377	0.00122166	0.0117724	CD36
607	ENSG00000156413	55.2122	-2.14046	0.686401	-3.11838	0.00181847	0.014162	FUT6
1189	ENSG00000132437	102.316	-2.14003	0.700839	-3.05352	0.00226171	0.0156605	DDC
1379	ENSG00000254028	29.1853	-2.13992	0.638976	-3.34899	0.000811074	0.0099764	AC083843.2
1176	ENSG00000106128	81.1807	-2.13985	0.668512	-3.20091	0.00136992	0.012473	GHRHR
187	ENSG00000198610	29.4058	-2.13952	0.738263	-2.89805	0.00375494	0.0200177	AKR1C4
314	ENSG00000130035	87.646	-2.13938	0.795803	-2.68833	0.00718103	0.0283892	GALNT8
239	ENSG00000189275	57.9655	-2.13879	0.696594	-3.07035	0.0021381	0.0151578	LINC01164
820	ENSG00000184809	44.0964	-2.1381	0.58797	-3.6364	0.000276475	0.00608816	B3GALT5-AS1
1221	ENSG00000158525	72.2265	-2.13759	0.698985	-3.05813	0.00222723	0.0155474	CPA5
991	ENSG00000138792	99.3718	-2.13743	0.680515	-3.1409	0.00168427	0.0136407	ENPEP
743	ENSG00000231735	25.4316	-2.13634	0.713164	-2.99557	0.00273929	0.017141	AC092573.1
1170	ENSG00000238033	83.1123	-2.13625	0.788425	-2.70951	0.00673823	0.0273219	NA
520	ENSG00000087237	58.1241	-2.13599	0.588124	-3.63187	0.00028137	0.00615981	CETP
1226	ENSG00000213237	27.1044	-2.13578	0.804059	-2.65625	0.00790144	0.0299975	PTMAP10
477	ENSG00000261394	44.0525	-2.13486	0.625626	-3.41235	0.000644045	0.00904544	AC007598.2
1216	ENSG00000228742	45.3963	-2.13462	0.699768	-3.05046	0.0022849	0.0157186	LINC02577
553	ENSG00000007174	371.973	-2.13443	0.874639	-2.44035	0.0146729	0.0439163	DNAH9
928	ENSG00000241135	20.3489	-2.13365	0.658575	-3.23981	0.00119611	0.0117221	LINC00881
348	ENSG00000111249	113.991	-2.13356	0.808279	-2.63963	0.00829959	0.0309037	CUX2
223	ENSG00000178217	83.3124	-2.13343	0.71816	-2.97069	0.00297135	0.0178033	SH2D4B
873	ENSG00000227339	62.064	-2.1332	0.762974	-2.79591	0.00517541	0.0237258	THRAP3P1
368	ENSG00000215475	48.0225	-2.13288	0.652209	-3.27025	0.00107454	0.0112572	SIAH3
639	ENSG00000105737	139.636	-2.13265	0.645108	-3.30589	0.000946763	0.0107228	GRIK5
221	ENSG00000214695	25.789	-2.13175	0.643795	-3.31122	0.000928898	0.0106449	NPAP1P2
380	ENSG00000226921	15.4461	-2.13146	0.619164	-3.44249	0.000576393	0.00865133	LINC00454
575	ENSG00000154262	109.325	-2.13126	0.740224	-2.87921	0.00398677	0.0207184	ABCA6
482	ENSG00000166743	78.9254	-2.13114	0.645972	-3.29912	0.000969892	0.0108469	ACSM1
454	ENSG00000172349	125.038	-2.13073	0.647797	-3.28919	0.00100475	0.0109995	IL16
591	ENSG00000267586	99.2405	-2.13042	0.759454	-2.80521	0.00502844	0.0233245	LINC00907
545	ENSG00000183318	48.379	-2.13026	0.756878	-2.81454	0.00488471	0.0229435	SPDYE4
1228	ENSG00000127362	21.8254	-2.12994	0.652015	-3.26671	0.00108806	0.0113154	TAS2R3
339	ENSG00000123338	174.9	-2.12956	0.750823	-2.83631	0.00456387	0.0221218	NCKAP1L
738	ENSG00000233204	12.606	-2.12955	0.75153	-2.83363	0.0046023	0.0222566	MAPRE1P3
20	ENSG00000134668	70.8567	-2.129	0.768565	-2.7701	0.00560391	0.0248086	SPOCD1
1403	ENSG00000236680	33.0051	-2.12806	0.58367	-3.646	0.000266351	0.00594264	AL356000.1
440	ENSG00000188089	74.8132	-2.12793	0.708055	-3.00531	0.00265309	0.0168872	PLA2G4E
54	ENSG00000060718	72.1338	-2.12783	0.785912	-2.70746	0.00678	0.0273817	COL11A1
1288	ENSG00000178125	27.5537	-2.12752	0.874305	-2.43338	0.0149585	0.0443717	PPP1R42
1380	ENSG00000254083	26.5643	-2.12748	0.754932	-2.81811	0.00483066	0.0228067	LINC01591
633	ENSG00000255974	61.9258	-2.12669	0.653992	-3.25185	0.00114655	0.0115427	CYP2A6
838	ENSG00000175329	64.7366	-2.12668	0.781368	-2.72174	0.00649402	0.0268232	ISX
1233	ENSG00000127412	104.676	-2.12619	0.696839	-3.05119	0.00227936	0.0156998	TRPV5
1280	ENSG00000274956	86.7655	-2.12597	0.760601	-2.79512	0.00518804	0.0237549	NKAIN3-IT1
658	ENSG00000142549	26.0862	-2.12594	0.758371	-2.8033	0.00505823	0.0233906	IGLON5
470	ENSG00000259870	42.2337	-2.12588	0.705034	-3.01529	0.00256738	0.0165937	AC024651.2
1353	ENSG00000272502	5.16384	-2.12572	0.632268	-3.36205	0.000773664	0.00975902	AC104958.2
719	ENSG00000277527	8.05349	-2.12507	0.704874	-3.01482	0.00257131	0.0166073	LINC01796
956	ENSG00000214097	24.346	-2.12505	0.67667	-3.14044	0.00168692	0.0136429	SMCO1
886	ENSG00000223409	11.0255	-2.12479	0.586694	-3.62162	0.000292759	0.00631357	RPL17P17
677	ENSG00000224184	51.0054	-2.12404	0.772481	-2.74963	0.00596629	0.0256278	MIR3681HG
680	ENSG00000171094	145.121	-2.12322	0.675672	-3.14238	0.00167581	0.0136372	ALK
346	ENSG00000110887	77.393	-2.12288	0.766544	-2.76942	0.00561556	0.0248214	DAO
1013	ENSG00000250332	18.0816	-2.12246	0.653984	-3.24543	0.00117272	0.0116483	AC010460.4
7	ENSG00000131686	49.6113	-2.12216	0.706087	-3.00552	0.00265131	0.0168872	CA6
233	ENSG00000120054	31.6483	-2.12167	0.684616	-3.09907	0.00194128	0.0144926	CPN1
309	ENSG00000151062	182.018	-2.12096	0.69715	-3.04233	0.00234755	0.0158945	CACNA2D4
1430	ENSG00000228174	32.3817	-2.12044	0.730425	-2.90303	0.00369575	0.019878	AL162385.1
104	ENSG00000213088	70.3306	-2.12041	0.746011	-2.84233	0.00447844	0.0218726	ACKR1
274	ENSG00000255928	7.87013	-2.12009	0.552355	-3.83827	0.000123903	0.00405532	AP002993.1
1397	ENSG00000225472	25.423	-2.12004	0.625651	-3.38854	0.000702652	0.00946286	AL136366.1
457	ENSG00000140538	269.755	-2.11968	0.787976	-2.69003	0.00714455	0.0283404	NTRK3
1074	ENSG00000250420	75.033	-2.11966	0.777571	-2.726	0.00641075	0.0266493	AACSP1
69	ENSG00000179571	90.2416	-2.11959	0.822355	-2.57747	0.00995265	0.0343503	NBPF17P
413	ENSG00000259151	20.4597	-2.11917	0.586147	-3.61542	0.000299857	0.0063592	CAP2P1
941	ENSG00000186038	64.5425	-2.11907	0.66905	-3.16728	0.00153873	0.0131506	HTR3E
739	ENSG00000178662	140.401	-2.11891	0.654451	-3.23769	0.00120502	0.011735	CSRNP3
661	ENSG00000198633	22.1038	-2.11865	0.697709	-3.03658	0.00239276	0.0160061	ZNF534
198	ENSG00000228219	26.1742	-2.11822	0.633451	-3.34394	0.000825988	0.0100416	NPM1P30
461	ENSG00000185518	193.587	-2.11743	0.767228	-2.75984	0.00578289	0.0252339	SV2B
761	ENSG00000280162	38.1397	-2.11653	0.573644	-3.68963	0.000224582	0.00544098	AL136531.3
619	ENSG00000267014	37.6826	-2.1165	0.686921	-3.08114	0.00206211	0.014903	LINC01532
483	ENSG00000158486	248.906	-2.11635	0.690491	-3.06499	0.00217675	0.0153336	DNAH3
506	ENSG00000259957	41.1172	-2.1161	0.762321	-2.77587	0.00550546	0.0245965	NA
592	ENSG00000132874	102.107	-2.11598	0.77125	-2.74357	0.00607743	0.0258363	SLC14A2
815	ENSG00000157554	103.423	-2.11582	0.61768	-3.42543	0.000613829	0.00886216	ERG
1255	ENSG00000261026	35.2945	-2.11569	0.530523	-3.98793	6.67e-05	0.00291291	AC105046.1
476	ENSG00000188897	180.799	-2.1151	0.662996	-3.19021	0.0014217	0.0126702	AC099489.1
938	ENSG00000172578	74.3072	-2.11504	0.744469	-2.841	0.00449723	0.0219197	KLHL6
1165	ENSG00000223414	52.9585	-2.11458	0.728571	-2.90237	0.00370353	0.0198815	NA
752	ENSG00000127831	114.605	-2.11452	0.619002	-3.41601	0.000635451	0.0090322	VIL1
46	ENSG00000116761	29.8836	-2.11444	0.464433	-4.55274	5.3e-06	0.00055211	CTH
825	ENSG00000187905	47.6842	-2.11436	0.736969	-2.86899	0.00411784	0.0210559	LRRC74B
1076	ENSG00000146090	69.0172	-2.11402	0.565604	-3.73763	0.000185763	0.00499036	RASGEF1C
336	ENSG00000086159	93.2515	-2.11389	0.785898	-2.68978	0.00714993	0.0283567	AQP6
250	ENSG00000179057	96.4695	-2.11382	0.753439	-2.80556	0.00502285	0.0233189	IGSF22
1157	ENSG00000226571	11.5774	-2.11373	0.729687	-2.89676	0.00377043	0.0200637	AL592429.2
636	ENSG00000269353	82.6316	-2.11368	0.710131	-2.97646	0.00291596	0.0176135	AC092071.1
1199	ENSG00000250990	26.6183	-2.11357	0.672335	-3.14362	0.00166873	0.0136295	AC098851.1
574	ENSG00000141338	119.533	-2.11329	0.694537	-3.04273	0.00234441	0.0158945	ABCA8
206	ENSG00000263482	32.454	-2.1132	0.704875	-2.99798	0.00271774	0.0170813	ANTXRLP1
794	ENSG00000280387	24.9362	-2.11316	0.704882	-2.9979	0.00271851	0.0170813	AL109806.1
988	ENSG00000152592	48.2386	-2.11314	0.736533	-2.86904	0.00411726	0.0210559	DMP1
1244	ENSG00000130226	205.642	-2.11307	0.7011	-3.01393	0.00257887	0.0166258	DPP6
789	ENSG00000227431	15.5597	-2.11298	0.74244	-2.846	0.00442724	0.021745	CSE1L-AS1
613	ENSG00000187912	48.2113	-2.11232	0.722273	-2.92455	0.00344956	0.0192362	CLEC17A
383	ENSG00000092051	43.7078	-2.11156	0.586747	-3.59876	0.000319739	0.00658	JPH4
1286	ENSG00000253138	117.989	-2.1113	0.825078	-2.55891	0.0105001	0.0354692	LINC00967
984	ENSG00000152785	88.9195	-2.11108	0.627055	-3.36666	0.000760838	0.00967092	BMP3
933	ENSG00000223387	41.2279	-2.11049	0.669502	-3.15232	0.00161977	0.0134117	LINC02068
1065	ENSG00000253141	21.2059	-2.11037	0.679257	-3.10688	0.00189071	0.0143745	AC008632.1
539	ENSG00000168418	79.9114	-2.11019	0.733504	-2.87686	0.0040165	0.0208146	KCNG4
1237	ENSG00000261305	8.80871	-2.10959	0.614597	-3.43248	0.000598096	0.00879351	AC005586.2
1391	ENSG00000244307	11.0013	-2.10945	0.678335	-3.10974	0.00187249	0.0143374	RN7SL395P
993	ENSG00000248735	13.2037	-2.10853	0.636355	-3.31344	0.000921542	0.0106261	R3HDM2P1
1039	ENSG00000169194	20.3309	-2.10851	0.692821	-3.04337	0.00233944	0.0158829	IL13
425	ENSG00000270816	27.6877	-2.10808	0.660051	-3.19382	0.00140405	0.0126041	LINC00221
388	ENSG00000258844	13.0593	-2.10797	0.692904	-3.04223	0.0023483	0.0158947	AL162511.1
325	ENSG00000084453	1075.02	-2.10755	0.830144	-2.53878	0.011124	0.0367105	SLCO1A2
1326	ENSG00000253532	16.0319	-2.10716	0.774103	-2.72206	0.00648757	0.0268178	AC107909.1
111	ENSG00000158869	21.9131	-2.10702	0.538361	-3.91377	9.09e-05	0.00347994	FCER1G
310	ENSG00000151067	363.896	-2.10695	0.661976	-3.18282	0.00145848	0.0128276	CACNA1C
1080	ENSG00000216863	77.5003	-2.10693	0.733173	-2.87371	0.00405681	0.0209111	LY86-AS1
961	ENSG00000250497	31.9269	-2.10684	0.764152	-2.7571	0.00583163	0.0253474	AC007126.1
493	ENSG00000270424	34.1275	-2.10678	0.671957	-3.13529	0.00171686	0.0137503	AC145285.5
342	ENSG00000012504	71.5005	-2.10674	0.821158	-2.56557	0.0103007	0.0350736	NR1H4
509	ENSG00000260616	10.8498	-2.10656	0.760364	-2.77047	0.00559761	0.0247993	AC007728.1
965	ENSG00000151834	73.8161	-2.10642	0.805638	-2.6146	0.00893319	0.0322031	GABRA2
756	ENSG00000130561	98.0457	-2.106	0.74678	-2.8201	0.00480081	0.0227417	SAG
1446	ENSG00000169906	14.8962	-2.10569	0.671059	-3.13786	0.00170188	0.0136844	S100G
1260	ENSG00000165061	27.6167	-2.10526	0.623369	-3.37722	0.000732213	0.00957168	ZMAT4
85	ENSG00000189030	34.2795	-2.10514	0.650186	-3.23775	0.00120475	0.011735	VHLL
1058	ENSG00000254042	35.0965	-2.10507	0.609615	-3.45311	0.000554162	0.00848915	AC011365.2
1167	ENSG00000226827	31.6161	-2.10447	0.722493	-2.91279	0.00358214	0.0195883	NPM1P11
626	ENSG00000012124	79.314	-2.10439	0.647636	-3.24934	0.00115673	0.0115952	CD22
478	ENSG00000156968	24.7131	-2.10435	0.726651	-2.89596	0.00378006	0.0200673	MPV17L
1069	ENSG00000182230	62.697	-2.1043	0.760501	-2.76699	0.00565764	0.0249226	FAM153B
534	ENSG00000277954	31.696	-2.10411	0.778674	-2.70217	0.0068889	0.0276661	AC092376.2
1362	ENSG00000253438	118.522	-2.10384	0.54522	-3.85869	0.000113994	0.00392025	PCAT1
1128	ENSG00000080007	49.8991	-2.10379	0.7061	-2.97946	0.0028876	0.0175612	DDX43
890	ENSG00000243396	22.0035	-2.10332	0.792348	-2.65454	0.00794159	0.0300833	AC084198.3
508	ENSG00000102935	72.6866	-2.1029	0.626345	-3.35742	0.000786745	0.00983498	ZNF423
149	ENSG00000279946	41.284	-2.10254	0.658338	-3.19371	0.00140459	0.0126041	AC244034.3
954	ENSG00000189058	51.8635	-2.10246	0.532449	-3.94866	7.86e-05	0.0031884	APOD
1242	ENSG00000278685	112.265	-2.10166	0.771525	-2.72403	0.00644903	0.0267388	IQCA1L
795	ENSG00000280220	13.7035	-2.10163	0.69432	-3.02689	0.00247081	0.0162815	AL157414.3
881	ENSG00000168334	59.3518	-2.10051	0.664115	-3.16288	0.00156219	0.0132293	XIRP1
181	ENSG00000177233	37.4035	-2.10006	0.787312	-2.66738	0.00764441	0.0295144	OR2M1P
469	ENSG00000251209	76.2217	-2.09972	0.730749	-2.87338	0.00406107	0.0209117	LINC00923
435	ENSG00000188626	36.3034	-2.09918	0.705184	-2.97678	0.00291289	0.0176129	GOLGA8M
118	ENSG00000198842	164.593	-2.09892	0.718662	-2.92059	0.00349364	0.0193717	DUSP27
22	ENSG00000119535	112.954	-2.0989	0.683602	-3.07035	0.00213805	0.0151578	CSF3R
1205	ENSG00000223584	8.47326	-2.09879	0.604585	-3.47145	0.000517649	0.00825903	TVP23CP1
1155	ENSG00000231028	39.2561	-2.09846	0.604993	-3.46857	0.000523235	0.00827856	LINC00271
945	ENSG00000188001	244.245	-2.09817	0.622188	-3.37225	0.000745567	0.00960464	TPRG1
5	ENSG00000233304	44.1706	-2.09803	0.687285	-3.05264	0.00226841	0.0156906	LINC01346
927	ENSG00000240875	53.1103	-2.09761	0.62976	-3.33081	0.000865931	0.0102773	LINC00886
341	ENSG00000205056	93.5976	-2.09727	0.75865	-2.76448	0.00570139	0.02504	LINC02397
42	ENSG00000226891	50.2653	-2.09676	0.621317	-3.3747	0.000738955	0.00959823	LINC01359
1447	ENSG00000165186	94.4127	-2.09658	0.715314	-2.931	0.00337875	0.0190565	PTCHD1
385	ENSG00000100884	41.8079	-2.09654	0.715394	-2.93061	0.00338295	0.0190603	CPNE6
1240	ENSG00000133574	90.6015	-2.095	0.859215	-2.43827	0.0147577	0.0440636	GIMAP4
602	ENSG00000263711	47.2442	-2.09498	0.723981	-2.89369	0.0038074	0.0201432	LINC02864
808	ENSG00000237735	18.2376	-2.09491	0.547022	-3.82966	0.00012832	0.004157	AF130359.1
1195	ENSG00000183166	188.02	-2.0947	0.798076	-2.62469	0.00867274	0.0316855	CALN1
549	ENSG00000264424	68.6094	-2.09468	0.871025	-2.40485	0.0161793	0.0465738	MYH4
612	ENSG00000249709	16.8315	-2.09465	0.452681	-4.62722	3.71e-06	0.000437192	ZNF564
82	ENSG00000143552	137.278	-2.0945	0.613476	-3.41415	0.000639816	0.00903322	NUP210L
935	ENSG00000242808	98.0979	-2.09443	0.703245	-2.97824	0.00289907	0.0175883	SOX2-OT
193	ENSG00000152463	46.7965	-2.09375	0.755385	-2.77177	0.00557523	0.0247502	OLAH
1211	ENSG00000169894	367.672	-2.09358	0.716243	-2.92299	0.00346683	0.0193034	MUC3A
262	ENSG00000255165	10.458	-2.09355	0.571674	-3.66214	0.000250121	0.00575755	AC134775.1
1064	ENSG00000145936	65.8273	-2.09341	0.676574	-3.09413	0.00197393	0.0145878	KCNMB1
1222	ENSG00000221866	318.162	-2.09275	0.807571	-2.59142	0.00955819	0.0335606	PLXNA4
903	ENSG00000160145	540.325	-2.09237	0.56695	-3.69058	0.000223747	0.00543418	KALRN
152	ENSG00000117594	51.8449	-2.09226	0.74306	-2.81574	0.00486655	0.0228955	HSD11B1
277	ENSG00000254675	30.3045	-2.09175	0.694888	-3.0102	0.00261074	0.0167456	AP003032.1
627	ENSG00000126262	43.6104	-2.0915	0.665375	-3.14334	0.00167034	0.0136317	FFAR2
604	ENSG00000266256	28.8691	-2.09129	0.701087	-2.98293	0.00285507	0.0174586	LINC00683
1325	ENSG00000253415	54.4836	-2.09108	0.699821	-2.98803	0.00280784	0.0173544	AC016877.2
444	ENSG00000259712	23.4812	-2.09105	0.688273	-3.03812	0.00238061	0.0159709	AC023906.5
1160	ENSG00000215223	15.0732	-2.09105	0.55974	-3.73575	0.000187157	0.00500766	CYP51A1P3
894	ENSG00000206532	23.5145	-2.09084	0.588492	-3.55288	0.000381035	0.00719127	NA
1062	ENSG00000043462	100.277	-2.09049	0.721771	-2.89633	0.00377559	0.0200673	LCP2
757	ENSG00000185038	123.852	-2.09047	0.694376	-3.01058	0.00260748	0.0167343	MROH2A
724	ENSG00000163075	98.1544	-2.09018	0.729848	-2.86386	0.00418511	0.0212002	CFAP221
1426	ENSG00000236507	16.653	-2.09009	0.683138	-3.05955	0.00221673	0.0154983	BX470209.2
15	ENSG00000233421	43.9198	-2.09007	0.705143	-2.96404	0.0030363	0.0180414	LINC01783
340	ENSG00000197651	122.938	-2.08963	0.82161	-2.54334	0.01098	0.0364389	CCER1
1234	ENSG00000197993	143.937	-2.08955	0.689784	-3.02928	0.00245136	0.016218	KEL
446	ENSG00000261823	25.6961	-2.08944	0.647942	-3.22474	0.00126086	0.0119793	AC084782.2
16	ENSG00000159339	58.851	-2.08887	0.735481	-2.84015	0.0045093	0.0219364	PADI4
132	ENSG00000162779	113.815	-2.08846	0.657028	-3.17864	0.00147967	0.0128879	AXDND1
651	ENSG00000131409	15.1671	-2.08838	0.700911	-2.97952	0.00288697	0.0175612	LRRC4B
35	ENSG00000184313	41.6004	-2.08792	0.587766	-3.5523	0.000381884	0.00720119	MROH7
695	ENSG00000279229	40.3047	-2.08787	0.68891	-3.03069	0.00243993	0.016176	NA
449	ENSG00000259964	36.6428	-2.08763	0.777592	-2.68474	0.00725869	0.0286048	THSD4-AS1
1126	ENSG00000239650	21.9861	-2.08716	0.498018	-4.19094	2.78e-05	0.00171522	GUSBP4
215	ENSG00000138308	34.7818	-2.08527	0.810804	-2.57186	0.0101154	0.0346863	PLA2G12B
183	ENSG00000225140	17.8418	-2.08527	0.566536	-3.68074	0.000232562	0.00555581	AL358216.1
843	ENSG00000279712	87.383	-2.08473	0.761848	-2.73642	0.00621124	0.0261851	FP325330.3
1387	ENSG00000254019	39.0449	-2.08456	0.694747	-3.00046	0.00269576	0.0170118	AC011676.2
853	ENSG00000231401	15.6942	-2.08446	0.581034	-3.5875	0.000333863	0.00672979	AC023481.1
858	ENSG00000233121	32.1587	-2.08418	0.754698	-2.76161	0.00575177	0.0251557	VN1R20P
1277	ENSG00000213881	51.7627	-2.08364	0.611086	-3.40973	0.000650274	0.00907104	NPM1P6
631	ENSG00000171777	71.5583	-2.08321	0.668509	-3.11621	0.00183193	0.0142222	RASGRP4
143	ENSG00000081248	199.816	-2.08295	0.713979	-2.91738	0.00352983	0.0194503	CACNA1S
1294	ENSG00000254557	25.5494	-2.08266	0.768384	-2.71044	0.00671948	0.0272764	AC091047.1
854	ENSG00000157087	224.867	-2.08262	0.557946	-3.73266	0.000189466	0.00502739	ATP2B2
1209	ENSG00000279525	37.5495	-2.08225	0.728935	-2.85657	0.0042825	0.0213884	AC002451.2
650	ENSG00000130528	90.6108	-2.0822	0.809151	-2.57331	0.0100731	0.034616	HRC
1063	ENSG00000182132	72.7573	-2.08197	0.727689	-2.86107	0.00422218	0.0212324	KCNIP1
195	ENSG00000107611	245.69	-2.0807	0.681235	-3.0543	0.00225587	0.0156395	CUBN
1300	ENSG00000250979	86.1399	-2.08043	0.802915	-2.5911	0.00956702	0.033581	AC022905.1
713	ENSG00000168658	170.404	-2.07985	0.728222	-2.85607	0.00428926	0.0213924	VWA3B
552	ENSG00000188803	72.9346	-2.07936	0.718119	-2.89557	0.00378475	0.020071	SHISA6
1032	ENSG00000248309	55.5362	-2.07893	0.675516	-3.07754	0.00208717	0.0149902	MEF2C-AS1
835	ENSG00000133424	215.111	-2.07862	0.591311	-3.51527	0.000439305	0.00762592	LARGE1
222	ENSG00000151224	56.1355	-2.07852	0.433272	-4.79727	1.61e-06	0.000227996	MAT1A
1057	ENSG00000184347	257.845	-2.07777	0.570078	-3.64472	0.000267683	0.00596638	SLIT3
867	ENSG00000092345	37.1459	-2.07769	0.688966	-3.01567	0.0025641	0.0165937	DAZL
1073	ENSG00000050767	118.207	-2.07764	0.620405	-3.34885	0.000811486	0.0099764	COL23A1
860	ENSG00000131379	108.537	-2.07683	0.682748	-3.04187	0.00235116	0.0158995	C3orf20
693	ENSG00000228590	38.1697	-2.07675	0.749714	-2.77006	0.00560456	0.0248086	AC007381.1
175	ENSG00000253326	15.1695	-2.07675	0.633972	-3.27577	0.00105374	0.0111629	AL606534.4
1263	ENSG00000034239	144.575	-2.07668	0.664983	-3.12291	0.00179071	0.0140391	EFCAB1
1332	ENSG00000254084	34.2322	-2.07577	0.716843	-2.89571	0.00378301	0.0200702	AP001208.1
75	ENSG00000143631	204.046	-2.07475	0.713609	-2.90741	0.00364435	0.0197554	FLG
265	ENSG00000255196	11.0901	-2.07472	0.790112	-2.62585	0.00864321	0.031667	OR4A17P
674	ENSG00000236790	62.4621	-2.0746	0.807853	-2.56804	0.0102274	0.0349255	LINC00299
979	ENSG00000145321	29.8249	-2.07409	0.707533	-2.93144	0.00337389	0.0190526	GC
812	ENSG00000186842	33.3869	-2.07321	0.675682	-3.06832	0.00215267	0.0152127	NA
119	ENSG00000198771	174.639	-2.07319	0.696518	-2.97651	0.00291546	0.0176135	RCSD1
298	ENSG00000256195	12.4527	-2.0729	0.655379	-3.16289	0.00156209	0.0132293	AP002518.1
891	ENSG00000239455	41.4182	-2.07257	0.746823	-2.77519	0.00551697	0.024628	AC074043.1
1150	ENSG00000236548	28.8385	-2.07247	0.61995	-3.34297	0.000828876	0.0100416	RNF217-AS1
543	ENSG00000179314	120.724	-2.07208	0.82601	-2.50854	0.0121232	0.0388237	WSCD1
1163	ENSG00000175003	78.5657	-2.07204	0.695572	-2.9789	0.00289288	0.0175789	SLC22A1
971	ENSG00000153802	62.9419	-2.07171	0.674902	-3.06965	0.00214309	0.0151739	TMPRSS11D
1143	ENSG00000225580	8.56263	-2.07117	0.634068	-3.26648	0.00108894	0.0113154	AL358942.1
251	ENSG00000254529	32.6775	-2.07069	0.744435	-2.78156	0.00540985	0.0242954	MRGPRX7P
740	ENSG00000144285	50.9006	-2.07067	0.779515	-2.65636	0.00789903	0.0299975	SCN1A
505	ENSG00000260086	30.9185	-2.07031	0.534777	-3.87135	0.000108233	0.00380483	AC007611.1
522	ENSG00000172828	86.0577	-2.07021	0.674056	-3.07127	0.00213149	0.0151495	CES3
737	ENSG00000184611	53.1108	-2.06938	0.752975	-2.74827	0.00599109	0.0256638	KCNH7
975	ENSG00000135222	14.9592	-2.06934	0.751577	-2.75332	0.00589936	0.0254773	CSN2
788	ENSG00000235621	70.7877	-2.06919	0.695314	-2.97591	0.0029212	0.0176308	LINC00494
547	ENSG00000065325	92.8862	-2.06877	0.746683	-2.77062	0.00559501	0.0247976	GLP2R
528	ENSG00000140839	69.3397	-2.06877	0.644685	-3.20896	0.00133217	0.0122826	CLEC18B
1444	ENSG00000148408	145.86	-2.06859	0.701147	-2.9503	0.00317467	0.0184427	CACNA1B
598	ENSG00000260440	45.063	-2.06837	0.74533	-2.7751	0.00551844	0.0246297	LINC01544
361	ENSG00000133105	17.3813	-2.06814	0.749566	-2.75912	0.00579574	0.0252751	RXFP2
117	ENSG00000215835	50.5359	-2.06704	0.722061	-2.86269	0.00420064	0.0212133	AL596087.1
1449	ENSG00000158571	55.772	-2.06702	0.722326	-2.86161	0.00421491	0.0212277	PFKFB1
1092	ENSG00000235559	10.8081	-2.067	0.782762	-2.64065	0.0082746	0.0308599	NOP56P1
156	ENSG00000042781	256.387	-2.06681	0.728126	-2.83854	0.00453207	0.0220082	USH2A
1124	ENSG00000124743	39.215	-2.06658	0.646126	-3.19842	0.00138182	0.0125048	KLHL31
10	ENSG00000215910	34.3906	-2.06642	0.693764	-2.97856	0.00289602	0.0175883	C1orf167
1285	ENSG00000254081	49.3636	-2.06624	0.801191	-2.57896	0.00990986	0.0342664	LINC01299
1034	ENSG00000153347	32.3527	-2.06619	0.723921	-2.85417	0.00431496	0.0214679	FAM81B
1012	ENSG00000248150	18.8899	-2.06543	0.630285	-3.27698	0.00104922	0.0111522	LINC02150
1232	ENSG00000165125	202.73	-2.0645	0.646602	-3.19284	0.00140882	0.0126069	TRPV6
986	ENSG00000145283	29.3745	-2.06391	0.615229	-3.3547	0.000794515	0.00988588	SLC10A6
516	ENSG00000261049	23.2171	-2.06367	0.666079	-3.09824	0.00194673	0.0145071	AC007347.1
134	ENSG00000227141	66.2065	-2.06358	0.677775	-3.04464	0.00232962	0.0158755	AL160286.1
910	ENSG00000196353	75.894	-2.06355	0.765405	-2.69602	0.00701741	0.0279583	CPNE4
1227	ENSG00000261115	202.339	-2.06309	0.651869	-3.16489	0.00155141	0.0131969	TMEM178B
410	ENSG00000211448	49.7413	-2.06285	0.575147	-3.58665	0.000334957	0.00673576	DIO2
447	ENSG00000259635	14.4371	-2.06279	0.632302	-3.26235	0.00110493	0.0113649	AC100830.1
80	ENSG00000163216	32.4558	-2.06261	0.750963	-2.74661	0.00602139	0.0257158	SPRR2D
263	ENSG00000134571	89.0449	-2.06164	0.807962	-2.55166	0.0107212	0.0358927	MYBPC3
559	ENSG00000273706	37.1821	-2.06154	0.642042	-3.21091	0.00132318	0.0122476	LHX1
913	ENSG00000214289	18.4683	-2.06142	0.58816	-3.50486	0.000456855	0.00775539	RPL39P5
171	ENSG00000237845	28.6873	-2.0613	0.728097	-2.83108	0.00463906	0.0223501	AL139161.1
479	ENSG00000169347	58.1786	-2.06099	0.757808	-2.71968	0.00653457	0.0269122	GP2
8	ENSG00000233623	9.64388	-2.06093	0.543729	-3.79037	0.000150424	0.0045714	PGAM1P11
1194	ENSG00000185274	167.594	-2.06071	0.823581	-2.50213	0.0123447	0.0392569	GALNT17
248	ENSG00000006071	142.688	-2.06067	0.800856	-2.57309	0.0100795	0.034629	ABCC8
284	ENSG00000280367	20.5181	-2.06047	0.673982	-3.05716	0.00223449	0.0155639	AP002364.1
420	ENSG00000265154	8.09995	-2.0597	0.526005	-3.91574	9.01e-05	0.00346479	MIR151B
1351	ENSG00000245330	33.4471	-2.05958	0.65571	-3.14099	0.00168381	0.0136407	AP005717.1
841	ENSG00000100346	113.178	-2.05957	0.789817	-2.60765	0.00911659	0.0325484	CACNA1I
922	ENSG00000169903	71.3913	-2.05945	0.689611	-2.98639	0.00282292	0.0173836	TM4SF4
940	ENSG00000233576	38.212	-2.05926	0.755553	-2.7255	0.00642045	0.0266714	HTR3C2P
169	ENSG00000230628	57.008	-2.05924	0.661492	-3.11302	0.00185186	0.0142824	AL160408.3
1239	ENSG00000179144	28.636	-2.05893	0.793512	-2.59471	0.00946705	0.0333245	GIMAP7
209	ENSG00000165383	28.9791	-2.05882	0.681217	-3.02226	0.00250893	0.0164127	LRRC18
2	ENSG00000233542	19.1751	-2.05867	0.616966	-3.33677	0.000847585	0.0101788	AL391845.2
1317	ENSG00000246662	100.145	-2.05865	0.80382	-2.56109	0.0104345	0.0353349	LINC00535
767	ENSG00000149488	109.491	-2.05845	0.672269	-3.06195	0.002199	0.0154103	TMC2
475	ENSG00000183044	145.218	-2.05843	0.638536	-3.22367	0.0012656	0.0119885	ABAT
1185	ENSG00000158683	218.405	-2.05832	0.779487	-2.64061	0.00827565	0.0308599	PKD1L1
164	ENSG00000237481	26.0137	-2.05765	0.777154	-2.64768	0.0081047	0.0304887	AL117350.1
455	ENSG00000188869	74.2185	-2.05662	0.722959	-2.84473	0.00444487	0.0218124	TMC3
1005	ENSG00000235902	37.8944	-2.05658	0.546011	-3.76656	0.000165514	0.00474793	AC108472.1
624	ENSG00000248830	4.38355	-2.05645	0.698635	-2.94353	0.00324492	0.0186696	ZNF807P
685	ENSG00000205221	76.6115	-2.05622	0.557998	-3.68498	0.000228717	0.00552317	VIT
4	ENSG00000162592	53.1909	-2.05589	0.740581	-2.77604	0.00550246	0.0245965	CCDC27
745	ENSG00000178562	40.8018	-2.05485	0.756331	-2.71686	0.00659037	0.0270073	CD28
17	ENSG00000276747	55.989	-2.05439	0.75363	-2.72599	0.00641088	0.0266493	PADI6
1085	ENSG00000219682	36.5237	-2.05416	0.579823	-3.54275	0.000395985	0.00730431	AL133268.1
307	ENSG00000249695	83.734	-2.05416	0.823978	-2.49298	0.0126675	0.0398624	AC026369.1
212	ENSG00000165471	16.8599	-2.05411	0.789059	-2.60324	0.0092348	0.032818	MBL2
614	ENSG00000186526	83.5465	-2.05406	0.723053	-2.84081	0.00449989	0.0219252	CYP4F8
1225	ENSG00000122787	61.964	-2.05365	0.832939	-2.46555	0.0136803	0.0418539	AKR1D1
1307	ENSG00000147614	39.61	-2.05331	0.798157	-2.57257	0.0100947	0.0346422	ATP6V0D2
934	ENSG00000214192	7.05241	-2.05296	0.677894	-3.02844	0.00245823	0.016235	UBE2V1P2
25	ENSG00000164007	32.542	-2.05278	0.509805	-4.0266	5.66e-05	0.00268362	CLDN19
318	ENSG00000275560	11.3273	-2.05239	0.510634	-4.0193	5.84e-05	0.00273213	AC008115.3
1315	ENSG00000147606	97.0033	-2.05159	0.656304	-3.12598	0.00177213	0.0139886	SLC26A7
297	ENSG00000166682	48.3634	-2.05141	0.594075	-3.45311	0.000554162	0.00848915	TMPRSS5
1299	ENSG00000253317	45.7857	-2.05114	0.685969	-2.99014	0.00278852	0.0173274	AC078906.1
669	ENSG00000234929	22.7105	-2.05096	0.676682	-3.03091	0.00243821	0.0161742	AC018685.2
1035	ENSG00000236882	32.5115	-2.05035	0.640875	-3.19929	0.00137764	0.0124874	LINC01554
467	ENSG00000214424	31.5442	-2.04997	0.746014	-2.7479	0.00599778	0.0256691	FAM149B1P1
535	ENSG00000261141	11.7919	-2.04989	0.577161	-3.55169	0.000382769	0.00720794	AC092718.5
1007	ENSG00000250024	25.3817	-2.04989	0.600283	-3.41487	0.000638128	0.00903322	AC122138.1
703	ENSG00000223700	20.7569	-2.04981	0.836256	-2.45118	0.0142389	0.0430042	NA
1451	ENSG00000130055	55.3527	-2.04977	0.706831	-2.89995	0.00373225	0.0199731	GDPD2
244	ENSG00000176787	16.4555	-2.04946	0.815819	-2.51215	0.0119999	0.0385786	OR52E2
1334	ENSG00000253328	22.1099	-2.04933	0.680366	-3.0121	0.00259447	0.0166748	SUMO2P19
1081	ENSG00000164304	29.8647	-2.04902	0.610473	-3.35645	0.000789503	0.00985742	CAGE1
1420	ENSG00000214929	41.7242	-2.049	0.766026	-2.67485	0.00747628	0.0291264	SPATA31D1
1375	ENSG00000165071	63.5438	-2.04877	0.697041	-2.93924	0.00329013	0.018818	TMEM71
950	ENSG00000230102	90.1488	-2.04858	0.741346	-2.76332	0.00572166	0.0250796	LINC02028
576	ENSG00000234899	152.602	-2.04848	0.531567	-3.85367	0.00011636	0.00395357	SOX9-AS1
19	ENSG00000232298	25.7094	-2.04821	0.712945	-2.87288	0.00406749	0.0209117	GRHL3-AS1
347	ENSG00000139445	66.7617	-2.0477	0.722694	-2.83343	0.00460509	0.0222653	FOXN4
356	ENSG00000233780	33.2664	-2.04617	0.748861	-2.73237	0.00628797	0.0263494	HNRNPA1P30
1152	ENSG00000237115	20.6694	-2.04603	0.623764	-3.28013	0.00103759	0.0111241	AL139805.1
831	ENSG00000279185	119.224	-2.04602	0.728452	-2.80872	0.00497388	0.0231737	NA
276	ENSG00000254826	19.8059	-2.04568	0.448063	-4.56561	4.98e-06	0.000541505	AP001922.3
1312	ENSG00000253500	81.7208	-2.04543	0.715766	-2.85767	0.00426761	0.0213563	AF121898.1
375	ENSG00000226620	49.0367	-2.04527	0.705199	-2.90027	0.00372841	0.0199669	LINC00343
1003	ENSG00000248546	32.6793	-2.04522	0.771678	-2.65035	0.00804082	0.0303406	ANP32C
140	ENSG00000116741	110.962	-2.04505	0.54329	-3.76421	0.000167078	0.00476825	RGS2
1206	ENSG00000230927	57.232	-2.04428	0.734116	-2.78468	0.00535801	0.0241555	TMBIM7P
1093	ENSG00000204655	81.1625	-2.04276	0.531558	-3.84296	0.000121559	0.00405171	MOG
144	ENSG00000163395	270.336	-2.04244	0.659827	-3.09542	0.00196535	0.0145657	IGFN1
492	ENSG00000184730	47.0776	-2.04233	0.694793	-2.93948	0.00328761	0.0188084	APOBR
489	ENSG00000158865	58.6131	-2.04223	0.790091	-2.5848	0.00974352	0.033928	SLC5A11
267	ENSG00000255008	30.4425	-2.04222	0.687099	-2.97224	0.00295634	0.0177564	LINC02739
334	ENSG00000187166	39.6911	-2.04158	0.72538	-2.8145	0.00488537	0.0229435	H1-7
78	ENSG00000163206	12.8552	-2.04145	0.618356	-3.30142	0.000961982	0.0108236	SMCP
462	ENSG00000140557	94.1725	-2.0413	0.765074	-2.66811	0.00762786	0.0294785	ST8SIA2
1196	ENSG00000179994	83.4313	-2.04079	0.814587	-2.50531	0.0122345	0.0390346	SPDYE7P
523	ENSG00000159723	8.31029	-2.04074	0.590394	-3.45657	0.000547104	0.00845072	AGRP
1417	ENSG00000106772	195.083	-2.04039	0.663881	-3.07342	0.00211618	0.0151014	PRUNE2
582	ENSG00000170579	181.095	-2.04025	0.618609	-3.29812	0.000973361	0.0108639	DLGAP1
471	ENSG00000259478	27.6061	-2.04017	0.621566	-3.28231	0.0010296	0.0111016	AC024651.1
148	ENSG00000198049	62.8888	-2.03966	0.761389	-2.67886	0.00738726	0.0289255	AVPR1B
372	ENSG00000225510	16.2375	-2.03952	0.717011	-2.84448	0.00444846	0.0218252	PCDH8P1
268	ENSG00000214782	47.2273	-2.03909	0.675555	-3.0184	0.00254116	0.0165006	MS4A18
13	ENSG00000142621	228.324	-2.03884	0.663431	-3.07318	0.00211791	0.0151014	FHAD1
23	ENSG00000183317	113.996	-2.03839	0.624886	-3.26201	0.00110624	0.0113715	EPHA10
1436	ENSG00000204173	24.6204	-2.03827	0.659565	-3.09033	0.00199936	0.0146978	LRRC37A5P
12	ENSG00000157330	55.272	-2.03821	0.717647	-2.84013	0.00450952	0.0219364	C1orf158
1335	ENSG00000255105	83.9353	-2.03811	0.731807	-2.78503	0.00535222	0.0241391	PTMAP15
1146	ENSG00000186743	8.94828	-2.03733	0.668749	-3.04648	0.00231537	0.0158344	TPI1P3
597	ENSG00000267175	22.1588	-2.03694	0.701284	-2.90459	0.00367737	0.0198366	AC105094.2
226	ENSG00000122367	99.5625	-2.0367	0.502992	-4.04917	5.14e-05	0.00257707	LDB3
458	ENSG00000157766	113.966	-2.03667	0.755002	-2.69757	0.00698478	0.0278989	ACAN
897	ENSG00000072858	113.672	-2.03662	0.573954	-3.54841	0.000387565	0.00724094	SIDT1
202	ENSG00000272983	45.968	-2.03655	0.651766	-3.12467	0.00178004	0.0139998	AL117339.3
1309	ENSG00000205333	44.795	-2.03622	0.672412	-3.02824	0.00245986	0.016235	GOLGA2P1
952	ENSG00000172061	93.7694	-2.03544	0.645176	-3.15485	0.00160579	0.0133718	LRRC15
1002	ENSG00000164123	13.5907	-2.0354	0.593052	-3.43208	0.000598973	0.0087948	C4orf45
41	ENSG00000223949	45.6497	-2.03462	0.727296	-2.79751	0.00514978	0.0236436	ROR1-AS1
157	ENSG00000196482	171.921	-2.03413	0.739337	-2.75129	0.00593619	0.0255625	ESRRG
563	ENSG00000167083	24.0555	-2.03407	0.620239	-3.27949	0.00103993	0.0111361	GNGT2
24	ENSG00000127129	125.243	-2.03392	0.61737	-3.29449	0.000985992	0.0109372	EDN2
44	ENSG00000118473	73.4969	-2.03386	0.582415	-3.49211	0.000479218	0.00797111	SGIP1
1009	ENSG00000249781	45.684	-2.03365	0.743097	-2.73672	0.00620547	0.0261809	LINC02112
878	ENSG00000144671	75.042	-2.03324	0.755266	-2.69209	0.00710066	0.0281999	SLC22A14
322	ENSG00000111404	39.8463	-2.03283	0.761546	-2.66935	0.00759991	0.0294246	RERGL
1193	ENSG00000279785	13.7556	-2.03245	0.724687	-2.80459	0.00503813	0.023344	AC008267.8
9	ENSG00000204624	58.8761	-2.03107	0.787348	-2.57964	0.00989036	0.0342242	DISP3
345	ENSG00000247213	81.4805	-2.03087	0.792548	-2.56245	0.0103936	0.0352445	LINC01498
112	ENSG00000227818	14.28	-2.0306	0.700483	-2.89885	0.00374531	0.0200079	AL590408.1
1238	ENSG00000171115	68.6879	-2.03049	0.634692	-3.19917	0.00137822	0.0124874	GIMAP8
358	ENSG00000233851	8.72515	-2.02972	0.5442	-3.72972	0.000191691	0.00504438	LATS2-AS1
678	ENSG00000115155	133.066	-2.02968	0.694593	-2.92211	0.0034767	0.0193222	OTOF
125	ENSG00000162753	76.9035	-2.02949	0.780715	-2.59952	0.00933533	0.0330333	SLC9C2
1381	ENSG00000254372	16.074	-2.02943	0.591228	-3.43256	0.000597906	0.00879351	AC040914.1
673	ENSG00000225964	30.9136	-2.02859	0.747825	-2.71266	0.00667455	0.0271972	NRIR
400	ENSG00000182732	102.422	-2.02817	0.615352	-3.29596	0.000980877	0.0109096	RGS6
349	ENSG00000089250	287.379	-2.02796	0.716436	-2.83063	0.0046457	0.0223501	NOS1
1215	ENSG00000243797	70.7649	-2.02791	0.766748	-2.64482	0.00817335	0.0306642	AC004917.1
231	ENSG00000095587	97.3473	-2.02689	0.658771	-3.07677	0.00209257	0.0149993	TLL2
1405	ENSG00000227071	12.0997	-2.02653	0.577768	-3.50752	0.000452309	0.00774603	FOCAD-AS1
554	ENSG00000141052	67.5658	-2.02635	0.800711	-2.53069	0.0113838	0.03727	MYOCD
1134	ENSG00000146285	103.275	-2.02603	0.616061	-3.28868	0.00100657	0.0110085	SCML4
959	ENSG00000109684	45.2325	-2.02588	0.823764	-2.45929	0.0139211	0.0423716	CLNK
403	ENSG00000119608	27.2902	-2.02582	0.612182	-3.30919	0.00093567	0.0106624	PROX2
606	ENSG00000266213	38.7365	-2.02576	0.792741	-2.55538	0.0106071	0.0356756	AC107892.1
1414	ENSG00000238245	35.7737	-2.02479	0.775455	-2.61109	0.0090253	0.0323781	MYO5BP2
1359	ENSG00000214803	60.2278	-2.02471	0.723673	-2.79782	0.00514485	0.0236351	AC090921.1
618	ENSG00000279039	18.5695	-2.02454	0.66345	-3.05153	0.0022768	0.0156906	AC011447.6
1149	ENSG00000188580	26.0525	-2.02443	0.725664	-2.78977	0.00527459	0.0239552	NKAIN2
490	ENSG00000261329	23.5899	-2.02432	0.667813	-3.03126	0.00243534	0.0161658	AC016597.2
63	ENSG00000231346	25.4443	-2.02393	0.483412	-4.18675	2.83e-05	0.00172802	LINC01160
751	ENSG00000180871	47.1939	-2.02372	0.644159	-3.14165	0.00168001	0.0136407	CXCR2
294	ENSG00000152578	77.3393	-2.02354	0.610233	-3.31601	0.000913122	0.0105838	GRIA4
249	ENSG00000188162	161.883	-2.02258	0.753719	-2.68347	0.00728625	0.0286526	OTOG
160	ENSG00000228536	23.108	-2.0221	0.717771	-2.81719	0.00484454	0.0228423	LYPLAL1-AS1
56	ENSG00000162641	43.0564	-2.02123	0.449651	-4.49511	6.95e-06	0.000668039	AKNAD1
353	ENSG00000256581	15.3169	-2.0211	0.674021	-2.99857	0.00271248	0.0170731	NLRP9P1
1208	ENSG00000232385	3.73274	-2.02092	0.734744	-2.75051	0.00595027	0.025588	RPS3AP25
1033	ENSG00000278905	39.9058	-2.02079	0.716224	-2.82144	0.00478082	0.0227219	AC106818.1
573	ENSG00000279917	44.1459	-2.02056	0.650448	-3.10642	0.00189368	0.0143745	AC079331.2
1455	ENSG00000235857	17.7267	-2.02027	0.769587	-2.62513	0.00866158	0.0316825	CTBP2P1
758	ENSG00000144481	131.213	-2.02019	0.712285	-2.83621	0.00456527	0.0221218	TRPM8
809	ENSG00000154646	32.4934	-2.01963	0.719547	-2.80681	0.0050035	0.023263	TMPRSS15
302	ENSG00000165495	114.966	-2.01879	0.702129	-2.87524	0.00403722	0.0208513	PKNOX2
1175	ENSG00000225286	11.7279	-2.0182	0.581148	-3.47278	0.000515103	0.00824795	AC005105.1
59	ENSG00000227963	32.2203	-2.01799	0.539252	-3.74219	0.000182422	0.00495487	RBM15-AS1
1424	ENSG00000269994	30.6518	-2.01746	0.731835	-2.75671	0.00583854	0.0253474	AL513318.2
1171	ENSG00000196335	47.6899	-2.017	0.751236	-2.6849	0.00725506	0.0286015	STK31
512	ENSG00000260057	19.4709	-2.01686	0.820153	-2.45913	0.0139274	0.0423811	LINC01571
782	ENSG00000230387	50.0562	-2.01673	0.741208	-2.72087	0.00651108	0.0268602	AL118508.1
640	ENSG00000167619	45.5247	-2.01581	0.688112	-2.92948	0.00339533	0.0190762	TMEM145
1274	ENSG00000255289	92.9364	-2.01528	0.765075	-2.6341	0.00843613	0.0312116	AC068389.2
541	ENSG00000180422	24.8012	-2.01509	0.690279	-2.91923	0.00350896	0.019403	LINC00304
389	ENSG00000259000	22.7614	-2.01496	0.743893	-2.70867	0.00675537	0.0273317	DOCK11P1
710	ENSG00000188886	35.5567	-2.01486	0.668907	-3.01217	0.00259391	0.0166748	ASTL
625	ENSG00000205209	29.9762	-2.01484	0.631508	-3.19053	0.00142013	0.0126621	SCGB2B2
580	ENSG00000186407	128.032	-2.01423	0.789862	-2.55011	0.010769	0.0359757	CD300E
664	ENSG00000189068	24.4353	-2.01386	0.769933	-2.61563	0.00890643	0.0321326	VSTM1
856	ENSG00000157103	79.3478	-2.01342	0.686617	-2.93237	0.00336383	0.0190199	SLC6A1
1210	ENSG00000160868	42.5203	-2.01336	0.659679	-3.05202	0.00227303	0.0156906	CYP3A4
1254	ENSG00000061337	32.5663	-2.01306	0.598875	-3.36141	0.000775464	0.00976222	LZTS1
583	ENSG00000263724	13.5604	-2.01252	0.636768	-3.16052	0.00157486	0.0132712	DLGAP1-AS3
688	ENSG00000224637	10.8564	-2.01239	0.662035	-3.0397	0.00236813	0.0159514	PDSS1P2
87	ENSG00000237390	53.1761	-2.01223	0.701512	-2.86842	0.00412525	0.0210744	AL139130.1
771	ENSG00000101323	21.38	-2.01223	0.822969	-2.44508	0.0144819	0.0435081	HAO1
949	ENSG00000236297	36.0184	-2.01209	0.637388	-3.15678	0.00159522	0.0133368	AC048351.2
659	ENSG00000105374	21.8418	-2.01198	0.767922	-2.62003	0.0087922	0.0319064	NKG7
783	ENSG00000260903	52.0822	-2.01185	0.666024	-3.02069	0.00252196	0.0164363	XKR7
942	ENSG00000058866	198.628	-2.0116	0.596668	-3.37139	0.000747897	0.00960464	DGKG
726	ENSG00000229173	7.5418	-2.01147	0.617524	-3.25732	0.00112469	0.0114514	SRMP3
900	ENSG00000144852	74.6217	-2.0112	0.626216	-3.21168	0.00131963	0.0122392	NR1I2
1174	ENSG00000234336	41.8934	-2.01079	0.770961	-2.60816	0.00910308	0.032522	JAZF1-AS1
1120	ENSG00000112619	44.6483	-2.01047	0.660782	-3.04256	0.00234574	0.0158945	PRPH2
917	ENSG00000240950	29.8027	-2.01028	0.644265	-3.12027	0.00180686	0.0141111	AC021074.1
254	ENSG00000134343	70.9214	-2.01014	0.76424	-2.63024	0.00853237	0.0314045	ANO3
1105	ENSG00000242574	67.1362	-2.01007	0.712511	-2.82111	0.00478575	0.0227266	HLA-DMB
1166	ENSG00000146555	255.145	-2.00979	0.752337	-2.6714	0.00755366	0.0293163	SDK1
452	ENSG00000259555	24.6051	-2.00945	0.753861	-2.66554	0.00768652	0.0295541	AC067863.1
83	ENSG00000163263	29.3068	-2.00908	0.748138	-2.68544	0.00724354	0.0285693	C1orf189
1331	ENSG00000228224	72.6453	-2.00903	0.684202	-2.93631	0.00332143	0.0189193	NACA4P
645	ENSG00000130201	34.1528	-2.00876	0.720903	-2.78645	0.00532882	0.0240872	NA
1151	ENSG00000256162	20.396	-2.00845	0.621143	-3.23348	0.00122292	0.0117794	SMLR1
496	ENSG00000260628	46.9721	-2.00831	0.675171	-2.97452	0.00293448	0.0176594	AC142381.3
870	ENSG00000228791	28.4492	-2.00831	0.703869	-2.85324	0.00432756	0.0215018	THRB-AS1
350	ENSG00000183273	106.822	-2.00752	0.694107	-2.89224	0.00382507	0.0201922	CCDC60
1001	ENSG00000251429	22.5132	-2.00682	0.731147	-2.74476	0.00605549	0.0257922	AIDAP2
52	ENSG00000230735	13.8398	-2.00653	0.496612	-4.04043	5.34e-05	0.00261936	AC093423.2
920	ENSG00000243759	41.1458	-2.0065	0.553085	-3.62782	0.000285822	0.00621974	ST13P15
1213	ENSG00000280404	5.8875	-2.00618	0.653804	-3.06847	0.00215155	0.0152118	AC005086.5
1107	ENSG00000225463	11.8536	-2.00569	0.53752	-3.73138	0.000190434	0.00503625	ZNF70P1
116	ENSG00000215838	106.795	-2.00523	0.630965	-3.17804	0.00148272	0.0128994	AL451074.2
122	ENSG00000007933	49.038	-2.00516	0.683723	-2.9327	0.00336024	0.0190141	FMO3
1046	ENSG00000186334	81.3646	-2.00506	0.703623	-2.84962	0.0043771	0.0216216	SLC36A3
441	ENSG00000259388	22.1344	-2.00455	0.765812	-2.61754	0.00885649	0.032051	AC025040.2
747	ENSG00000235770	105.679	-2.00441	0.789419	-2.53909	0.0111141	0.0366886	LINC00607
158	ENSG00000228208	31.0756	-2.004	0.736001	-2.72282	0.00647265	0.0268018	LINC02869
1287	ENSG00000270024	6.64417	-2.00383	0.585087	-3.42484	0.000615156	0.0088631	NA
1110	ENSG00000224666	13.4434	-2.0037	0.520631	-3.8486	0.000118794	0.00398764	ETV7-AS1
729	ENSG00000232474	8.48848	-2.00337	0.591175	-3.38879	0.000702015	0.00946023	NCKAP5-IT1
519	ENSG00000159398	46.9561	-2.00226	0.689514	-2.90386	0.00368589	0.0198489	CES5A
901	ENSG00000145087	58.5625	-2.00225	0.798032	-2.50898	0.0121081	0.0387928	STXBP5L
170	ENSG00000227236	53.6581	-2.00019	0.759997	-2.63184	0.00849241	0.0313338	AL583844.1
877	ENSG00000271993	9.20849	-2.00004	0.743722	-2.68923	0.00716176	0.0283729	AC126118.1

### Sheet: Cultured (upregulated genes)
	genes	baseMean	log2FoldChange	lfcSE	stat	pvalue	padj	external_gene_name
197	ENSG00000163739	4464.95	6.3344	0.658151	9.62454	6.3e-22	7.02e-18	CXCL1
195	ENSG00000169429	2072.52	6.07795	0.580803	10.4647	1.25e-25	2.8e-21	CXCL8
163	ENSG00000124102	847.58	4.82969	0.564485	8.55591	1.17e-17	8.69e-14	PI3
71	ENSG00000185479	1118.77	4.27401	0.537248	7.95537	1.79e-15	9.95e-12	KRT6B
89	ENSG00000185215	5326.29	4.27094	0.683988	6.24417	4.26e-10	3.52e-07	TNFAIP2
198	ENSG00000163735	2221.29	4.20467	0.706144	5.95441	2.61e-09	1.49e-06	CXCL5
221	ENSG00000234745	3531.6	4.04031	0.579837	6.96802	3.21e-12	6.51e-09	HLA-B
131	ENSG00000166396	333.96	3.97356	0.508119	7.82013	5.28e-15	2.35e-11	SERPINB7
108	ENSG00000125148	8016.28	3.92164	0.562349	6.97367	3.09e-12	6.51e-09	MT2A
199	ENSG00000118785	257.367	3.91183	0.607803	6.43602	1.23e-10	1.37e-07	SPP1
47	ENSG00000173432	598.227	3.90709	0.553875	7.0541	1.74e-12	4.3e-09	SAA1
57	ENSG00000110092	1722.83	3.87465	0.646691	5.9915	2.08e-09	1.22e-06	CCND1
123	ENSG00000173918	1914.97	3.87379	0.522961	7.40742	1.29e-13	4.78e-10	C1QTNF1
134	ENSG00000090339	1061.74	3.81142	0.582903	6.53869	6.21e-11	7.28e-08	ICAM1
21	ENSG00000143153	1576.6	3.7266	0.547755	6.80342	1.02e-11	1.68e-08	ATP1B1
68	ENSG00000177359	3814.68	3.69258	0.724534	5.09649	3.46e-07	7.28e-05	AC024940.2
136	ENSG00000130303	568.309	3.68779	0.694254	5.31188	1.09e-07	2.91e-05	BST2
194	ENSG00000181617	5803.68	3.62815	1.49045	2.43426	0.0149222	0.0443057	FDCSP
172	ENSG00000142173	3593.87	3.50001	0.63466	5.51478	3.49e-08	1.22e-05	COL6A2
60	ENSG00000137673	2304.91	3.46141	0.762027	4.54237	5.56e-06	0.000568739	MMP7
40	ENSG00000185885	133.497	3.43533	0.758786	4.5274	5.97e-06	0.000596832	IFITM1
3	ENSG00000116661	351.1	3.40815	0.501317	6.79839	1.06e-11	1.68e-08	FBXO2
72	ENSG00000205420	1335.94	3.30718	0.689472	4.79668	1.61e-06	0.000227996	KRT6A
206	ENSG00000067113	360.909	3.26337	0.646456	5.04809	4.46e-07	8.69e-05	PLPP1
235	ENSG00000197461	534.622	3.26254	0.569884	5.72492	1.03e-08	4.81e-06	PDGFA
25	ENSG00000196878	1171.32	3.2609	0.57544	5.66679	1.46e-08	6.12e-06	LAMB3
15	ENSG00000163131	764.063	3.24894	0.483121	6.72491	1.76e-11	2.61e-08	CTSS
27	ENSG00000265190	593.617	3.24569	0.650683	4.98812	6.1e-07	0.000109591	ANXA8
193	ENSG00000163453	401.664	3.16665	0.607807	5.20996	1.89e-07	4.73e-05	IGFBP7
75	ENSG00000161638	1535.24	3.15755	0.503816	6.26725	3.67e-10	3.15e-07	ITGA5
252	ENSG00000167034	223.68	3.14397	0.501222	6.27261	3.55e-10	3.15e-07	NKX3-1
23	ENSG00000058085	10385.5	3.10709	0.61626	5.04186	4.61e-07	8.8e-05	LAMC2
186	ENSG00000121858	1471.82	3.08009	0.597541	5.15461	2.54e-07	5.96e-05	TNFSF10
234	ENSG00000112096	5747.56	3.07854	0.501535	6.13823	8.34e-10	6e-07	SOD2
94	ENSG00000166147	2718.7	3.07192	0.522892	5.87487	4.23e-09	2.14e-06	FBN1
205	ENSG00000145623	533.55	3.05641	0.46486	6.57489	4.87e-11	6.03e-08	OSMR
121	ENSG00000108679	653.69	3.05448	0.590348	5.17404	2.29e-07	5.43e-05	LGALS3BP
247	ENSG00000105974	1264.24	3.02532	0.414104	7.30571	2.76e-13	8.78e-10	CAV1
63	ENSG00000182326	1723.4	3.02321	0.558109	5.41689	6.06e-08	1.88e-05	C1S
50	ENSG00000026508	9512.68	3.02224	0.611724	4.94053	7.79e-07	0.000134619	CD44
41	ENSG00000142089	1116.5	3.00922	0.775235	3.88169	0.000103734	0.00374195	IFITM3
240	ENSG00000122641	1468	2.99034	0.446927	6.69089	2.22e-11	2.91e-08	INHBA
253	ENSG00000159167	384.574	2.98868	0.489816	6.10164	1.05e-09	7.09e-07	STC1
114	ENSG00000271503	168.555	2.98414	0.479261	6.22655	4.77e-10	3.8e-07	CCL5
64	ENSG00000159403	932.441	2.97718	0.54909	5.42202	5.89e-08	1.85e-05	C1R
113	ENSG00000166750	938.879	2.96651	0.436321	6.79891	1.05e-11	1.68e-08	SLFN5
254	ENSG00000254087	2183.46	2.96596	0.485791	6.10542	1.03e-09	7.09e-07	LYN
156	ENSG00000115009	182.333	2.92568	0.632331	4.62682	3.71e-06	0.000437192	CCL20
215	ENSG00000131459	1274.24	2.91343	0.485085	6.00601	1.9e-09	1.15e-06	GFPT2
92	ENSG00000166710	4504.66	2.89707	0.511746	5.66114	1.5e-08	6.21e-06	B2M
9	ENSG00000116514	667.14	2.89411	0.500429	5.78325	7.33e-09	3.55e-06	RNF19B
101	ENSG00000140564	1136.79	2.87334	0.580137	4.95286	7.31e-07	0.000128346	FURIN
218	ENSG00000206503	2982.04	2.85671	0.623186	4.58404	4.56e-06	0.00051336	HLA-A
26	ENSG00000123689	93.8443	2.84947	0.529637	5.38004	7.45e-08	2.21e-05	G0S2
209	ENSG00000164211	280.375	2.84628	0.452021	6.29678	3.04e-10	2.94e-07	STARD4
262	ENSG00000160326	246.583	2.84475	0.468218	6.0757	1.23e-09	8.09e-07	SLC2A6
228	ENSG00000111817	972.746	2.82903	0.469211	6.02934	1.65e-09	1.02e-06	DSE
127	ENSG00000134757	1958.99	2.81806	0.57762	4.87874	1.07e-06	0.000173698	DSG3
171	ENSG00000142156	1965.05	2.81546	0.576546	4.88333	1.04e-06	0.000170954	COL6A1
267	ENSG00000184831	295.456	2.81268	0.492439	5.71173	1.12e-08	4.99e-06	APOO
84	ENSG00000183087	325.161	2.80002	0.593065	4.72127	2.34e-06	0.000305492	GAS6
179	ENSG00000114251	292.741	2.78357	0.471756	5.90044	3.63e-09	1.97e-06	WNT5A
93	ENSG00000260035	73.9481	2.77337	0.491619	5.6413	1.69e-08	6.49e-06	AC051619.7
200	ENSG00000138821	1058.49	2.76566	0.389237	7.10532	1.2e-12	3.34e-09	SLC39A8
202	ENSG00000150630	90.3284	2.7501	0.46716	5.88685	3.94e-09	2.04e-06	VEGFC
97	ENSG00000140379	54.5687	2.74229	0.504938	5.43095	5.61e-08	1.81e-05	BCL2A1
24	ENSG00000174307	278.151	2.74078	0.540422	5.07155	3.95e-07	8.07e-05	PHLDA3
270	ENSG00000065923	1468.01	2.73639	0.545072	5.02025	5.16e-07	9.59e-05	SLC9A7
217	ENSG00000204642	565.104	2.72814	0.462675	5.89645	3.71e-09	1.97e-06	HLA-F
249	ENSG00000128567	4557.81	2.68934	0.639501	4.20537	2.61e-05	0.00167912	PODXL
160	ENSG00000101384	4701.88	2.68457	0.624056	4.30181	1.69e-05	0.00122996	JAG1
28	ENSG00000276850	123.066	2.6754	0.602108	4.44339	8.86e-06	0.000766954	AC245041.2
137	ENSG00000188505	312.402	2.65684	0.510752	5.20182	1.97e-07	4.83e-05	NCCRP1
56	ENSG00000172927	414.985	2.65579	0.525714	5.05177	4.38e-07	8.63e-05	MYEOV
256	ENSG00000164932	1783.27	2.6529	0.548681	4.83505	1.33e-06	0.000203215	CTHRC1
111	ENSG00000051523	1566.45	2.65053	0.540778	4.90134	9.52e-07	0.000158328	CYBA
212	ENSG00000120708	3916.2	2.64899	0.69212	3.82736	0.000129525	0.00416959	TGFBI
109	ENSG00000260549	1031.04	2.6473	0.418581	6.32446	2.54e-10	2.57e-07	MT1L
222	ENSG00000204264	566.696	2.644	0.465075	5.68511	1.31e-08	5.71e-06	PSMB8
168	ENSG00000277105	1857.63	2.64192	0.798771	3.30748	0.000941398	0.010699	NA
250	ENSG00000164733	4901.79	2.64005	0.569993	4.63172	3.63e-06	0.000434562	CTSB
229	ENSG00000079931	531.569	2.63967	0.393953	6.70047	2.08e-11	2.89e-08	MOXD1
151	ENSG00000123610	40.2024	2.61515	0.66994	3.90356	9.48e-05	0.00357064	TNFAIP6
211	ENSG00000164400	34.7119	2.60819	0.792018	3.29309	0.000990912	0.0109372	CSF2
225	ENSG00000124762	1453.18	2.603	0.542681	4.79655	1.61e-06	0.000227996	CDKN1A
53	ENSG00000167996	3013.97	2.60115	0.552568	4.70739	2.51e-06	0.000321411	FTH1
31	ENSG00000122862	39.1062	2.601	0.571457	4.55153	5.33e-06	0.00055211	SRGN
110	ENSG00000166592	203.577	2.59499	0.58678	4.42242	9.76e-06	0.00081202	RRAD
224	ENSG00000231925	2406.06	2.5948	0.667617	3.88665	0.000101636	0.00370158	TAPBP
177	ENSG00000025708	923.003	2.59395	0.590223	4.39486	1.11e-05	0.000885507	TYMP
220	ENSG00000204525	3529.68	2.5716	0.634649	4.052	5.08e-05	0.0025608	HLA-C
167	ENSG00000278047	54.211	2.5692	0.792481	3.24197	0.00118705	0.011701	NA
161	ENSG00000101439	852.223	2.56339	0.506537	5.06062	4.18e-07	8.32e-05	CST3
35	ENSG00000198682	925.013	2.55777	0.586627	4.36013	1.3e-05	0.00100081	PAPSS2
138	ENSG00000105329	921.78	2.54826	0.653736	3.89799	9.7e-05	0.00360851	TGFB1
59	ENSG00000109861	1037.84	2.53804	0.481274	5.27359	1.34e-07	3.51e-05	CTSC
87	ENSG00000197930	974.239	2.5365	0.492507	5.15019	2.6e-07	6.04e-05	ERO1A
266	ENSG00000130066	17560.6	2.50687	0.634394	3.9516	7.76e-05	0.00316323	SAT1
162	ENSG00000101336	275.544	2.50542	0.610619	4.10309	4.08e-05	0.00223158	HCK
7	ENSG00000117298	1329.86	2.48716	0.547149	4.54566	5.48e-06	0.000562487	ECE1
261	ENSG00000148344	192.27	2.46905	0.496281	4.97511	6.52e-07	0.000116279	PTGES
187	ENSG00000090530	781.452	2.46754	0.502204	4.91343	8.95e-07	0.000151124	P3H2
39	ENSG00000151651	111.271	2.46692	0.555899	4.43771	9.09e-06	0.000779366	ADAM8
42	ENSG00000185507	145.726	2.46239	0.600344	4.10163	4.1e-05	0.00223574	IRF7
135	ENSG00000074181	2092.18	2.44535	0.649901	3.76265	0.000168121	0.00479006	NOTCH3
255	ENSG00000178538	2012.79	2.4376	0.575263	4.23736	2.26e-05	0.00151475	CA8
207	ENSG00000175471	527.885	2.43007	0.386569	6.28625	3.25e-10	3.02e-07	MCTP1
34	ENSG00000122861	2786.51	2.42971	0.679842	3.57394	0.000351649	0.0068935	PLAU
118	ENSG00000136490	73.5615	2.42528	0.503747	4.81447	1.48e-06	0.000217855	LIMD2
149	ENSG00000163083	174.433	2.42129	0.510612	4.74194	2.12e-06	0.000289639	INHBB
274	ENSG00000131724	262.31	2.41899	0.43532	5.55682	2.75e-08	1e-05	IL13RA1
44	ENSG00000181649	968.2	2.41521	0.564671	4.27719	1.89e-05	0.0013392	PHLDA2
85	ENSG00000092010	1849.92	2.41135	0.476216	5.06356	4.12e-07	8.26e-05	PSME1
271	ENSG00000102265	217.359	2.40937	0.452427	5.32543	1.01e-07	2.82e-05	TIMP1
62	ENSG00000134954	1185.43	2.4048	0.45018	5.34187	9.2e-08	2.63e-05	ETS1
30	ENSG00000165476	662.303	2.39871	0.450579	5.32362	1.02e-07	2.82e-05	REEP3
128	ENSG00000101670	1088.88	2.39364	0.529398	4.52144	6.14e-06	0.000603081	LIPG
147	ENSG00000125538	275.924	2.3913	0.494037	4.84033	1.3e-06	0.000199259	IL1B
67	ENSG00000029153	1032.56	2.37463	0.385566	6.15882	7.33e-10	5.45e-07	ARNTL2
169	ENSG00000180530	1215.75	2.37083	0.461502	5.1372	2.79e-07	6.41e-05	NRIP1
81	ENSG00000280120	9.12499	2.36601	0.688368	3.43713	0.000587908	0.00873712	AC073857.1
260	ENSG00000148154	403.302	2.36457	0.410291	5.76317	8.26e-09	3.91e-06	UGCG
117	ENSG00000005884	1293.98	2.36414	0.577144	4.09627	4.2e-05	0.0022605	ITGA3
183	ENSG00000114554	1301.38	2.36334	0.536214	4.40745	1.05e-05	0.000863442	PLXNA1
19	ENSG00000196154	1279.36	2.35914	0.486559	4.84862	1.24e-06	0.000193779	S100A4
22	ENSG00000116132	778.255	2.35571	0.609565	3.86458	0.000111278	0.00387544	PRRX1
263	ENSG00000198435	1175.73	2.35258	0.718865	3.27263	0.00106553	0.0112344	NRARP
245	ENSG00000105854	1169.07	2.35009	0.559676	4.19903	2.68e-05	0.00168924	PON2
152	ENSG00000138448	1540.07	2.34665	0.457897	5.12485	2.98e-07	6.57e-05	ITGAV
233	ENSG00000198729	286.434	2.34661	0.551715	4.2533	2.11e-05	0.00144463	PPP1R14C
107	ENSG00000103490	118.145	2.34368	0.486646	4.81599	1.46e-06	0.00021765	PYCARD
66	ENSG00000123095	176.2	2.34018	0.499196	4.6879	2.76e-06	0.000347589	BHLHE41
129	ENSG00000041353	224.78	2.33937	0.41424	5.64739	1.63e-08	6.37e-06	RAB27B
165	ENSG00000197457	102.652	2.33486	0.480989	4.85429	1.21e-06	0.000191822	STMN3
29	ENSG00000273760	57.7	2.33258	0.673599	3.46286	0.000534471	0.00832482	AC245041.1
264	ENSG00000147010	971.785	2.32889	0.45939	5.06953	3.99e-07	8.08e-05	SH3KBP1
74	ENSG00000161642	346.333	2.32835	0.570647	4.0802	4.5e-05	0.00233789	ZNF385A
190	ENSG00000197712	846.122	2.32696	0.437817	5.31492	1.07e-07	2.9e-05	FAM114A1
238	ENSG00000086300	543.015	2.32126	0.423112	5.48616	4.11e-08	1.39e-05	SNX10
180	ENSG00000169855	4142.17	2.32081	0.633726	3.66216	0.000250096	0.00575755	ROBO1
201	ENSG00000137628	522.493	2.31899	0.44064	5.26278	1.42e-07	3.68e-05	DDX60
216	ENSG00000021355	319.174	2.31454	0.382637	6.04891	1.46e-09	9.29e-07	SERPINB1
99	ENSG00000166825	1837.63	2.30812	0.510141	4.52447	6.05e-06	0.000597127	ANPEP
8	ENSG00000175793	1425.73	2.30605	0.600449	3.84054	0.000122764	0.00405171	SFN
90	ENSG00000166145	1612.03	2.30579	0.595754	3.87037	0.000108671	0.00380483	SPINT1
239	ENSG00000086289	516.384	2.30421	0.418245	5.50924	3.6e-08	1.24e-05	EPDR1
82	ENSG00000184992	855.47	2.2997	0.458276	5.01816	5.22e-07	9.61e-05	BRI3BP
214	ENSG00000145901	2638.44	2.29969	0.508268	4.52456	6.05e-06	0.000597127	TNIP1
49	ENSG00000085063	3479.57	2.29891	0.52469	4.38147	1.18e-05	0.000931728	CD59
237	ENSG00000075618	2216.12	2.29714	0.65607	3.50136	0.000462893	0.00780507	FSCN1
18	ENSG00000163220	202.792	2.29465	0.437911	5.24	1.61e-07	4.11e-05	S100A9
78	ENSG00000136048	299.738	2.29433	0.415687	5.51937	3.4e-08	1.2e-05	DRAM1
223	ENSG00000168394	717.704	2.28742	0.516519	4.42854	9.49e-06	0.000800998	TAP1
213	ENSG00000113580	707.901	2.27883	0.47729	4.77452	1.8e-06	0.000249387	NR3C1
176	ENSG00000185386	176.725	2.27747	0.406226	5.6064	2.07e-08	7.8e-06	MAPK11
106	ENSG00000099377	88.9126	2.27572	0.557917	4.07895	4.52e-05	0.00233955	HSD3B7
14	ENSG00000134247	1103.76	2.27426	0.564168	4.03118	5.55e-05	0.00265403	PTGFRN
103	ENSG00000008517	522.111	2.27038	0.446439	5.08553	3.67e-07	7.64e-05	IL32
166	ENSG00000203883	138.095	2.26908	0.642877	3.52957	0.000416241	0.00745188	SOX18
2	ENSG00000069812	709.354	2.26344	0.479243	4.72295	2.32e-06	0.000305492	HES2
139	ENSG00000104856	841.982	2.2609	0.565581	3.99749	6.4e-05	0.00286233	RELB
102	ENSG00000131873	565.202	2.25973	0.552226	4.09203	4.28e-05	0.00228679	CHSY1
154	ENSG00000115419	1794.84	2.25919	0.421601	5.3586	8.39e-08	2.46e-05	GLS
46	ENSG00000166452	206.234	2.25841	0.366691	6.15888	7.33e-10	5.45e-07	AKIP1
203	ENSG00000251196	11.9877	2.25668	0.606594	3.72025	0.000199026	0.00513437	AC106760.1
145	ENSG00000115041	625.928	2.25622	0.608017	3.71078	0.00020662	0.00517102	KCNIP3
100	ENSG00000185033	1187.5	2.25496	0.502944	4.48352	7.34e-06	0.000693257	SEMA4B
77	ENSG00000180263	1234.57	2.25114	0.439086	5.12688	2.95e-07	6.57e-05	FGD6
178	ENSG00000226738	137.516	2.2502	0.557858	4.03365	5.49e-05	0.00264949	NA
17	ENSG00000163191	3485.57	2.2488	0.500661	4.49167	7.07e-06	0.000676021	S100A11
140	ENSG00000024422	966.843	2.24614	0.565696	3.97058	7.17e-05	0.00304394	EHD2
6	ENSG00000142634	443.844	2.24391	0.535364	4.19137	2.77e-05	0.00171522	EFHD2
20	ENSG00000197965	2107.41	2.23171	0.501354	4.45137	8.53e-06	0.000748749	MPZL1
88	ENSG00000140105	1019.91	2.23102	0.428892	5.20183	1.97e-07	4.83e-05	WARS1
231	ENSG00000027697	1066.3	2.21839	0.497456	4.45946	8.22e-06	0.000735493	IFNGR1
164	ENSG00000124107	1315.51	2.21541	0.523928	4.22847	2.35e-05	0.00156083	SLPI
4	ENSG00000116663	70.3916	2.21515	0.456409	4.85343	1.21e-06	0.000191822	FBXO6
158	ENSG00000101311	1693.71	2.21046	0.675777	3.27099	0.00107173	0.0112572	FERMT1
173	ENSG00000198832	776.438	2.2066	0.414599	5.32225	1.02e-07	2.82e-05	SELENOM
191	ENSG00000109790	826.986	2.20031	0.466006	4.72164	2.34e-06	0.000305492	KLHL5
251	ENSG00000134013	889.991	2.19554	0.54412	4.03502	5.46e-05	0.00264546	LOXL2
76	ENSG00000110944	164.884	2.19545	0.47425	4.6293	3.67e-06	0.000437192	IL23A
80	ENSG00000136026	1637.74	2.19204	0.647517	3.3853	0.000710992	0.00948204	CKAP4
33	ENSG00000122884	2165.22	2.19029	0.521543	4.19963	2.67e-05	0.00168924	P4HA1
155	ENSG00000155760	668.445	2.18281	0.649881	3.35879	0.000782849	0.00980828	FZD7
11	ENSG00000142694	29.6014	2.1759	0.560421	3.88262	0.000103336	0.00374195	EVA1B
265	ENSG00000123130	544.136	2.1746	0.384515	5.65543	1.55e-08	6.3e-06	ACOT9
38	ENSG00000182022	317.043	2.16884	0.417979	5.18888	2.12e-07	5.13e-05	CHST15
130	ENSG00000074695	2975.65	2.16542	0.512104	4.22847	2.35e-05	0.00156083	LMAN1
51	ENSG00000085117	342.595	2.16016	0.512116	4.21811	2.46e-05	0.00162459	CD82
230	ENSG00000197442	592.203	2.15846	0.473712	4.55648	5.2e-06	0.000548831	MAP3K5
188	ENSG00000168884	703.121	2.15609	0.493291	4.37083	1.24e-05	0.000963863	TNIP2
55	ENSG00000175592	409.596	2.15427	0.571269	3.77102	0.00016258	0.00470273	FOSL1
175	ENSG00000128274	246.128	2.14507	0.519712	4.12743	3.67e-05	0.0020912	A4GALT
259	ENSG00000135069	429.581	2.14469	0.519069	4.1318	3.6e-05	0.00206239	PSAT1
141	ENSG00000126458	467.69	2.14445	0.487874	4.39549	1.11e-05	0.000885507	RRAS
153	ENSG00000003436	416.115	2.14441	0.397237	5.39831	6.73e-08	2.05e-05	TFPI
98	ENSG00000140406	346.72	2.14413	0.553671	3.87256	0.000107697	0.0038042	TLNRD1
16	ENSG00000197747	7558.21	2.14215	0.530729	4.03625	5.43e-05	0.00264319	S100A10
124	ENSG00000266074	1201.09	2.14114	0.581219	3.68387	0.000229718	0.00553438	BAHCC1
115	ENSG00000186832	643.252	2.14071	0.591445	3.61946	0.000295217	0.00632507	KRT16
241	ENSG00000188763	388.115	2.14038	0.724455	2.95448	0.00313199	0.0183225	FZD9
181	ENSG00000181458	400.241	2.1346	0.588467	3.62739	0.000286305	0.00621974	TMEM45A
144	ENSG00000138061	3203.04	2.13269	0.713693	2.98824	0.00280585	0.0173544	CYP1B1
276	ENSG00000076716	337.658	2.13158	0.550196	3.87422	0.000106965	0.00378756	GPC4
219	ENSG00000204592	1885.86	2.13117	0.601071	3.54562	0.000391688	0.00727932	HLA-E
275	ENSG00000102034	333.515	2.12706	0.525473	4.0479	5.17e-05	0.00257707	ELF4
159	ENSG00000149346	1210.01	2.12219	0.651857	3.25561	0.0011315	0.011495	SLX4IP
83	ENSG00000132963	735.411	2.11966	0.475414	4.45856	8.25e-06	0.000735656	POMP
32	ENSG00000197746	6093.71	2.11914	0.578941	3.66037	0.000251849	0.00576923	PSAP
73	ENSG00000186081	10576.4	2.11397	0.749032	2.82227	0.00476851	0.0227194	KRT5
246	ENSG00000130429	708.311	2.11155	0.411473	5.13167	2.87e-07	6.53e-05	ARPC1B
196	ENSG00000124875	96.9912	2.10992	0.458898	4.59779	4.27e-06	0.000488067	CXCL6
258	ENSG00000159921	649.803	2.10857	0.460956	4.57435	4.78e-06	0.000523824	GNE
37	ENSG00000077150	741.679	2.10708	0.511133	4.12238	3.75e-05	0.00211054	NFKB2
227	ENSG00000277443	2867.06	2.10093	0.657719	3.19427	0.00140186	0.0125993	MARCKS
244	ENSG00000205413	273.293	2.10059	0.445699	4.71304	2.44e-06	0.00031443	SAMD9
61	ENSG00000110080	329.118	2.09889	0.435679	4.81751	1.45e-06	0.000217441	ST3GAL4
79	ENSG00000235162	917.926	2.09555	0.408581	5.12886	2.92e-07	6.56e-05	C12orf75
120	ENSG00000129667	749.912	2.09452	0.491033	4.26554	1.99e-05	0.00138468	RHBDF2
132	ENSG00000178951	833.318	2.09291	0.602766	3.47218	0.000516249	0.00825903	ZBTB7A
277	ENSG00000184216	1306.02	2.09068	0.568827	3.67542	0.000237462	0.00563063	IRAK1
243	ENSG00000105810	2403.66	2.08958	0.465674	4.48722	7.22e-06	0.000684397	CDK6
192	ENSG00000154277	1963.66	2.08757	0.529471	3.94274	8.06e-05	0.0032351	UCHL1
232	ENSG00000112378	4312.38	2.0837	0.555016	3.7543	0.000173827	0.00486738	PERP
174	ENSG00000221963	559.678	2.08344	0.465807	4.47275	7.72e-06	0.000717157	APOL6
12	ENSG00000023909	469.252	2.08179	0.430724	4.83324	1.34e-06	0.000203682	GCLM
182	ENSG00000173193	1367.69	2.08073	0.438804	4.74181	2.12e-06	0.000289639	PARP14
189	ENSG00000109736	426.931	2.07915	0.539984	3.85039	0.00011793	0.00397062	MFSD10
157	ENSG00000101224	1217.09	2.07583	0.518802	4.0012	6.3e-05	0.00285133	CDC25B
170	ENSG00000160183	955.119	2.07408	0.543202	3.81824	0.000134406	0.00425535	TMPRSS3
272	ENSG00000147065	5984.39	2.07145	0.544301	3.8057	0.000141403	0.00438756	MSN
104	ENSG00000077238	303.41	2.07083	0.50687	4.08553	4.4e-05	0.00232219	IL4R
70	ENSG00000167553	2205.68	2.06987	0.492961	4.19885	2.68e-05	0.00168924	TUBA1C
236	ENSG00000164877	508.896	2.06779	0.415863	4.97228	6.62e-07	0.000117054	MICALL2
43	ENSG00000117984	445.95	2.06749	0.66518	3.10817	0.00188249	0.0143695	CTSD
69	ENSG00000177119	3149.01	2.06602	0.421423	4.90249	9.46e-07	0.000158328	ANO6
5	ENSG00000162496	420.745	2.06563	0.512079	4.0338	5.49e-05	0.00264949	DHRS3
36	ENSG00000165886	205.753	2.0653	0.568695	3.63165	0.000281612	0.00615981	UBTD1
52	ENSG00000156587	211.305	2.06349	0.452078	4.56446	5.01e-06	0.000541828	UBE2L6
122	ENSG00000171302	1332.83	2.06004	0.461353	4.46521	8e-06	0.000721816	CANT1
48	ENSG00000134333	6285.12	2.05958	0.538232	3.82657	0.000129943	0.00416959	LDHA
54	ENSG00000149798	109.254	2.05849	0.422761	4.86915	1.12e-06	0.000179721	CDC42EP2
208	ENSG00000112893	1150.42	2.05298	0.51083	4.0189	5.85e-05	0.00273213	MAN2A1
58	ENSG00000182704	294.553	2.05012	0.461404	4.44322	8.86e-06	0.000766954	TSKU
10	ENSG00000188910	164.717	2.04997	0.491305	4.1725	3.01e-05	0.00180998	GJB3
184	ENSG00000188313	783.415	2.04733	0.434302	4.71408	2.43e-06	0.00031443	PLSCR1
185	ENSG00000047457	863.98	2.04602	0.470596	4.34772	1.38e-05	0.00103913	CP
119	ENSG00000132471	897.113	2.04312	0.58724	3.47919	0.000502933	0.00815953	WBP2
1	ENSG00000186891	77.1931	2.04303	0.622728	3.28078	0.0010352	0.0111144	TNFRSF18
126	ENSG00000134265	418.728	2.04296	0.419323	4.87206	1.1e-06	0.000178382	NAPG
242	ENSG00000127947	2009.65	2.04201	0.447951	4.55856	5.15e-06	0.000548831	PTPN12
146	ENSG00000169756	1305.52	2.04107	0.379001	5.38539	7.23e-08	2.18e-05	LIMS1
142	ENSG00000104951	92.1778	2.04023	0.585758	3.48306	0.000495718	0.00812883	IL4I1
95	ENSG00000182718	10100.2	2.0371	0.45444	4.48267	7.37e-06	0.000693257	ANXA2
248	ENSG00000128595	4715.65	2.03354	0.415673	4.89216	9.97e-07	0.00016467	CALU
91	ENSG00000104140	1339.48	2.03129	0.60398	3.36317	0.000770518	0.00974449	RHOV
96	ENSG00000067225	9250.43	2.02967	0.590849	3.43518	0.00059216	0.00876986	PKM
204	ENSG00000176788	861.641	2.02917	0.48452	4.18801	2.81e-05	0.00172792	BASP1
273	ENSG00000102024	1833.52	2.0263	0.519707	3.89893	9.66e-05	0.00360721	PLS3
150	ENSG00000186684	232.618	2.02493	0.388634	5.21038	1.88e-07	4.73e-05	CYP27C1
257	ENSG00000178719	1547.38	2.02416	0.636784	3.17871	0.0014793	0.0128879	GRINA
105	ENSG00000013364	496.644	2.02339	0.584503	3.46173	0.000536724	0.00834825	MVP
125	ENSG00000169710	7150.99	2.02265	0.682343	2.96427	0.00303405	0.0180336	FASN
112	ENSG00000108448	207.428	2.01994	0.46438	4.34975	1.36e-05	0.00103328	TRIM16L
269	ENSG00000069535	227.692	2.01884	0.674033	2.99517	0.00274294	0.0171434	MAOB
13	ENSG00000184371	397.661	2.01872	0.517638	3.89987	9.62e-05	0.00359931	CSF1
210	ENSG00000134970	325.197	2.01656	0.561474	3.59156	0.00032871	0.00666662	TMED7
116	ENSG00000141696	345.175	2.0159	0.470141	4.28785	1.8e-05	0.00129714	P3H4
226	ENSG00000112697	1945.53	2.01519	0.5105	3.94748	7.9e-05	0.0031933	TMEM30A
143	ENSG00000115295	256.024	2.01412	0.376602	5.34814	8.89e-08	2.57e-05	CLIP4
65	ENSG00000134548	388.879	2.01338	0.453229	4.44229	8.9e-06	0.000766954	SPX
148	ENSG00000144118	694.798	2.01131	0.369399	5.44482	5.19e-08	1.7e-05	RALB
268	ENSG00000165175	231.63	2.00908	0.556269	3.61171	0.000304186	0.00641438	MID1IP1
133	ENSG00000125733	964.762	2.00798	0.455271	4.41052	1.03e-05	0.00085447	TRIP10
45	ENSG00000177105	142.522	2.00527	0.508745	3.9416	8.09e-05	0.00324471	RHOG
86	ENSG00000100911	612.422	2.0037	0.448169	4.47086	7.79e-06	0.000717523	PSME2
